# A small protein essential for flagellar assembly and virulence of *Campylobacter jejuni*

**DOI:** 10.1101/2025.04.02.646747

**Authors:** Mona Alzheimer, Kathrin Froschauer, Sarah L. Svensson, Evelyne Hopp, Tina Drobnič, Louie D. Henderson, Deborah A. Ribardo, David R. Hendrixson, Thorsten Bischler, Morgan Beeby, Cynthia M. Sharma

## Abstract

*Campylobacter jejuni* is the leading cause of bacterial food-poisoning, with motility being an essential virulence factor. While many aspects of flagella biogenesis have been studied, a complete picture of the components and regulators of these multi-protein machines is still missing. To identify genes crucial for *C. jejuni* pathogenesis and motility, we applied transposon sequencing in a humanized tissue model. This revealed three largely uncharacterized genes (*pflC*, *pflD*, *pflE*) as essential for motility. While PflC/D turned out to be components of the flagellar motor disk structures, PflE is a small protein of only 57 aa. PflE strikingly affects motor biogenesis, with complete loss of motor structures upon its deletion. We demonstrate PflE is a lipoprotein and supports outer-membrane localization of the main basal-disk protein FlgP. With motility as a critical *Campylobacter* virulence factor, our work demonstrates that deletion of a small protein can bring a bacterial pathogen to a halt.

## Supplementary Tables for "A small protein essential for flagellar assembly and virulence of *Campylobacter jejuni*"

### Sheet: S1_Tn-seq pool characterization
Table S1. C. jejuni Tn5 mutant pool insertion site location/counts and essential gene analysis. Essential genes were called by the BioTradis pipeline.
Locus tag	Gene name	Function	Type	Start	End	Stran	Read count	Gene length	Insertion count	Insertion index	Type
Cj0001	dnaA	chromosomal replication initiation protein	CDS	1	1323	+	0	1323	0	0	essential
Cj0002	dnaN	DNA polymerase III subunit beta	CDS	1483	2550		0	1068	0	0	essential
Cj0003	gyrB	DNA gyrase subunit B	CDS	2579	4888	+	0	2310	0	0	essential
Cj0004c	Cj0004c	monoheme cytochrome C	CDS	4916	5257	-	3178	342	16	0.0519481	non-essential
Cj0005c	Cj0005c	molydopterin containing oxidoreductase	CDS	5260	6498	-	32101	1239	79	0.0707885	non-essential
Cj0006	Cj0006	Na+/H+ antiporter family protein	CDS	6703	8010	+	61352	1308	79	0.0670628	non-essential
Cj0007	gltB	glutamate synthase large subunit	CDS	8144	12634	+	158121	4491	281	0.06952	non-essential
Cj0008	Cj0008	hypothetical protein	CDS	12644	14395	+	22798	1752	52	0.032974	non-essential
Cj0009	gltD	glutamate synthase subunit beta	CDS	14398	15843	+	41363	1446	88	0.0675883	non-essential
Cj0010c	rnhB	ribonuclease HII	CDS	15844	16419	-	8965	576	26	0.0500963	non-essential
Cj0011c	Cj0011c	non-specific DNA binding protein	CDS	16452	16691	-	10080	240	9	0.0416667	non-essential
Cj0012c	rrc	non-heme iron protein	CDS	16756	17403	-	20958	648	38	0.0650685	non-essential
Cj0013	ilvD	dihydroxy-acid dehydratase	CDS	17563	19239	+	83953	1677	129	0.0854305	non-essential
Cj0014c	Cj0014c	integral membrane protein	CDS	19251	19775	-	17403	525	29	0.0613108	non-essential
Cj0015c	Cj0015c	hypothetical protein	CDS	19867	21093	-	16462	1227	64	0.0579186	non-essential
Cj0016	Cj0016	7-cyano-7-deazaguanine synthase	CDS	21159	21833	+	15071	675	39	0.0641447	non-essential
Cj0017c	dsbI	disulfide bond formation protein	CDS	21854	23380	-	28365	1527	83	0.0603636	non-essential
Cj0018c	dba	disulfide bond formation protein	CDS	23392	23559	-	5654	168	12	0.0789474	non-essential
Cj0019c	Cj0019c	MCP-domain signal transduction protein	CDS	23665	25443	-	36063	1779	71	0.0443196	non-essential
Cj0020c	Cj0020c	cytochrome C551 peroxidase	CDS	25433	26347	-	12455	915	50	0.0606796	non-essential
Cj0021c	Cj0021c	fumarylacetoacetate (FAA) hydrolase family protein	CDS	26411	27289	-	23251	879	50	0.0631313	non-essential
Cj0022c	Cj0022c	pseudouridine synthase	CDS	27402	28304	-	22394	903	44	0.0541205	non-essential
Cj0023	purB	adenylosuccinate lyase	CDS	28382	29710	+	0	1329	0	0	essential
Cj0024	nrdA	ribonucleotide-diphosphate reductase subunit alpha	CDS	29726	32095	+	0	2370	0	0	essential
Cj0025c	Cj0025c	sodium:dicarboxylate family transmembrane symporter	CDS	32134	33519	-	10454	1386	51	0.0408654	non-essential
Cj0026c	thyX	thymidylate synthase	CDS	33639	34262	-	0	624	0	0	essential
Cj0027	pyrG	CTP synthetase	CDS	34382	36013	+	0	1632	0	0	essential
Cj0028	recJ	single-stranded-DNA-specific exonuclease	CDS	36000	37571	+	12944	1572	63	0.044523	non-essential
Cj0029	ansA	L-asparaginase	CDS	37667	38662	+	13150	996	51	0.0568562	non-essential
Cjr01	Cjr01	16S rRNA	rRNA	39249	40761	+	0	1513	0	0	essential
Cjp01	tRNAAla	tRNAAla	tRNA	40866	40941	+	0	76	0	0	essential
Cjp02	tRNAIle	tRNAIle	tRNA	40950	41026	+	0	77	0	0	essential
Cjr02	Cjr02	23S rRNA	rRNA	41568	44457	+	0	2890	0	0	essential
Cjr03	Cjr03	5S rRNA	rRNA	44741	44860	+	0	120	0	0	essential
Cj0030	Cj0030	hypothetical protein	CDS	44966	46363	+	12565	1398	31	0.0246227	non-essential
Cj0031	Cj0031	type IIS restriction/modification enzyme	CDS	46424	50156	+	38930	3733	153	0.0455357	non-essential
Cj0033	Cj0033	integral membrane protein	CDS	50156	51937	+	8819	1782	39	0.0243142	non-essential
Cj0034c	Cj0034c	periplasmic protein	CDS	51967	52668	-	13301	702	39	0.0617089	non-essential
Cj0035c	Cj0035c	efflux protein	CDS	52665	53867	-	21055	1203	65	0.0600185	non-essential
Cj0036	Cj0036	hypothetical protein	CDS	53970	55319	+	27042	1350	35	0.0288066	non-essential
Cj0037c	Cj0037c	cytochrome C	CDS	55343	56386	-	46757	1044	62	0.0659574	non-essential
Cj0038c	Cj0038c	poly(A) polymerase family protein	CDS	56564	57211	-	0	648	0	0	essential
Cj0039c	typA	GTP-binding protein TypA	CDS	57211	59019	-	2268	1809	37	0.0227133	non-essential
Cj0040	Cj0040	hypothetical protein	CDS	59154	59477	+	41	324	2	0.00684931	non-essential
Cj0041	fliK	flagellar hook-length control protein	CDS	59493	61289	+	5096	1797	46	0.0284302	non-essential
Cj0042	flgD	flagellar hook assembly protein	CDS	61343	62227	+	6609	885	45	0.0564617	non-essential
Cj0043	flgE	flagellar hook protein	CDS	62231	63868	+	46912	1638	98	0.0664407	non-essential
Cj0044c	Cj0044c	hypothetical protein	CDS	63872	65743	-	20352	1872	53	0.031454	non-essential
Cj0045c	Cj0045c	iron-binding protein	CDS	65744	66466	-	5843	723	20	0.030722	non-essential
Cjs03	Cjs03	SRP RNA	sRNA	66646	66744	+	0	99	0	0	essential
Cj0046	Cj0046	pseudogene	pseudogene	66985	68504	+	25367	1520	89	0.0650585	non-essential
Cj0053c	mnmA	tRNA-specific 2-thiouridylase MnmA	CDS	68532	69548	-	0	1017	0	0	essential
Cj0054c	Cj0054c	lysine decarboxylase family protein	CDS	69548	70153	-	741	606	7	0.0128205	non-essential
Cj0055c	Cj0055c	hypothetical protein	CDS	70274	71098	-	12282	825	27	0.0363392	non-essential
Cj0057	Cj0057	periplasmic protein	CDS	72005	72859	+	12833	855	38	0.0493506	non-essential
Cj0058	Cj0058	peptidase C39 family protein	CDS	72844	73443	+	10419	600	36	0.0666667	non-essential
Cj0059c	fliY	flagellar motor switch protein FliY	CDS	73492	74334	-	21729	843	41	0.0540184	non-essential
Cj0060c	fliM	flagellar motor switch protein FliM	CDS	74331	75410	-	5739	1080	52	0.0534979	non-essential
Cj0061c	fliA	flagellar biosynthesis RNA polymerase sigma factor	CDS	75410	76126	-	16178	717	33	0.0510836	non-essential
Cj0062c	Cj0062c	integral membrane protein	CDS	76083	76439	-	1814	357	8	0.0248447	non-essential
Cj0063c	Cj0063c	ATP-binding protein	CDS	76458	77324	-	506	867	20	0.0256082	non-essential
Cj0064c	flhF	flagellar biosynthesis regulator FlhF	CDS	77317	78771	-	7911	1455	54	0.0412214	non-essential
Cj0065c	folK	2-amino-4-hydroxy-6- hydroxymethyldihydropteridine pyrophosphokinase	CDS	78781	79254	-	0	474	0	0	essential
Cj0066c	aroQ	3-dehydroquinate dehydratase	CDS	79257	79736	-	0	480	0	0	essential
Cj0067	Cj0067	amidohydrolase family protein	CDS	79827	81056	+	6	1230	1	0.000903342	essential
Cj0068	pspA	protease	CDS	81044	81940	+	16684	897	47	0.0581683	non-essential
Cj0069	Cj0069	hypothetical protein	CDS	82019	83050	+	19372	1032	48	0.0516685	non-essential
Cj0072c	Cj0072c	pseudogene	pseudogene	83292	83893	-	4900	602	22	0.0405904	non-essential
Cj0073c	Cj0073c	hypothetical protein	CDS	84087	84743	-	18414	657	34	0.0574324	non-essential
Cj0074c	Cj0074c	iron-sulfur protein	CDS	84736	86175	-	14214	1440	84	0.0648148	non-essential
Cj0075c	Cj0075c	oxidoreductase iron-sulfur subunit	CDS	86172	86912	-	8349	741	37	0.0554723	non-essential
Cj0076c	lctP	L-lactate permease	CDS	87036	88718	-	30870	1683	79	0.0521452	non-essential
Cj0077c	cdtC	cytolethal distending toxin C	CDS	88890	89459	-	2698	570	14	0.0272904	non-essential
Cj0078c	cdtB	cytolethal distending toxin B	CDS	89470	90267	-	26313	798	63	0.0876217	non-essential
Cj0079c	cdtA	cytolethal distending toxin A	CDS	90264	91070	-	17494	807	51	0.0701513	non-essential
Cj0080	Cj0080	membrane protein	CDS	91147	91416	+	132	270	3	0.0123457	non-essential
Cj0081	cydA	cytochrome bd oxidase subunit I	CDS	91417	92979	+	29952	1563	83	0.0589908	non-essential
Cj0082	cydB	cytochrome bd oxidase subunit II	CDS	92979	94103	+	16427	1125	49	0.0483712	non-essential
CJnc10	CJnc10	CJnc10	sRNA	94249	94344	+	2259	96	4	0.0416667	non-essential
Cj0085c	Cj0085c	amino acid recemase	CDS	94297	94992	-	2445	696	18	0.0287081	non-essential
Cj0086c	ung	uracil-DNA glycosylase	CDS	95108	95803	-	1041	696	20	0.0318979	non-essential
Cj0087	aspA	aspartate ammonia-lyase	CDS	96074	97480	+	1523	1407	59	0.0465667	non-essential
Cj0088	dcuA	anaerobic C4-dicarboxylate transporter	CDS	97496	98833	+	75989	1338	87	0.0721992	non-essential
Cj0089	Cj0089	lipoprotein	CDS	98941	100302	+	11437	1362	43	0.0350734	non-essential
Cj0090	Cj0090	lipoprotein	CDS	100312	100680	+	1531	369	14	0.042042	non-essential
Cj0091	Cj0091	lipoprotein	CDS	100704	101327	+	6312	624	42	0.0747331	non-essential
Cj0092	Cj0092	periplasmic protein	CDS	101410	102747	+	25849	1338	71	0.0589212	non-essential
Cj0093	Cj0093	periplasmic protein	CDS	102757	103959	+	17171	1203	58	0.0535549	non-essential
Cj0094	rplU	50S ribosomal protein L21	CDS	104118	104426	+	0	309	0	0	essential
Cj0095	rpmA	50S ribosomal protein L27	CDS	104437	104691	+	0	255	0	0	essential
Cj0096	obgE	GTPase ObgE	CDS	104798	105850	+	0	1053	0	0	essential
Cj0097	proB	glutamate 5-kinase	CDS	105955	106710	+	4909	756	22	0.0323054	non-essential
Cj0098	fmt	methionyl-tRNA formyltransferase	CDS	106784	107701	+	0	918	0	0	essential
Cj0099	birA	biotin--[acetyl-CoA-carboxylase] synthetase	CDS	107664	108317	+	0	654	0	0	essential
Cj0100	Cj0100	ParA family protein	CDS	108314	109099	+	0	786	0	0	essential
Cj0101	Cj0101	chromosome-partitioning protein ParB	CDS	109105	109941	+	2832	837	28	0.0371353	non-essential
Cj0102	atpF	ATP synthase subunit B'	CDS	110002	110427	+	0	426	0	0	essential
Cj0103	atpF	ATP synthase subunit B	CDS	110438	110950	+	0	513	0	0	essential
Cj0104	atpH	ATP synthase subunit delta	CDS	110953	111474	+	0	522	0	0	essential
Cj0105	atpA	ATP synthase subunit alpha	CDS	111488	112993	+	0	1506	0	0	essential
Cj0106	atpG	ATP synthase subunit gamma	CDS	113002	113886	+	0	885	0	0	essential
Cj0107	atpD	ATP synthase subunit beta	CDS	113912	115309	+	0	1398	0	0	essential
Cj0108	atpC	ATP synthase subunit epsilon	CDS	115313	115702	+	0	390	0	0	essential
Cj0109	exbB3	MotA/TolQ/ExbB proton channel family protein	CDS	115702	116256	+	0	555	0	0	essential
Cj0110	exbD3	ExbD/TolR family transport protein	CDS	116265	116654	+	0	390	0	0	essential
Cj0111	Cj0111	periplasmic protein	CDS	116657	117436	+	0	780	0	0	essential
Cj0112	tolB	translocation protein TolB	CDS	117446	118654	+	0	1209	0	0	essential
Cj0113	pal	peptidoglycan associated lipoprotein	CDS	118731	119228	+	0	498	0	0	essential
Cj0114	Cj0114	periplasmic protein	CDS	119232	120179	+	14	948	1	0.00117096	essential
Cj0115	slyD	FKBP-type peptidyl-prolyl cis-trans isomerase	CDS	120194	120763	+	1576	570	8	0.0155945	non-essential
Cj0116	fabD	malonyl CoA-acyl carrier protein transacylase	CDS	120763	121683	+	0	921	0	0	essential
Cj0117	pfs	aminodeoxyfutalosine nucleosidase	CDS	121680	122369	+	0	690	0	0	essential
Cj0118	Cj0118	hypothetical protein	CDS	122366	123121	+	9798	756	27	0.0396476	non-essential
Cj0119	Cj0119	hydrolase	CDS	123126	123647	+	4607	522	14	0.0297872	non-essential
Cj0120	Cj0120	recombination protein RecO	CDS	123647	124261	+	478	615	6	0.0108303	non-essential
Cj0121	Cj0121	metalloprotease	CDS	124258	124665	+	0	408	0	0	essential
Cj0122	Cj0122	hypothetical protein	CDS	124789	125478	+	4469	690	16	0.0257649	non-essential
Cj0123c	Cj0123c	tRNA-dihydrouridine synthase	CDS	125503	126429	-	8069	927	35	0.0419162	non-essential
Cj0124c	Cj0124c	membrane protein	CDS	126426	127412	-	9250	987	33	0.0371204	non-essential
Cj0125c	Cj0125c	hypothetical protein	CDS	127402	127764	-	2253	363	10	0.030581	non-essential
Cj0126c	Cj0126c	hypothetical protein	CDS	127776	128237	-	2854	462	13	0.03125	non-essential
Cj0127c	accD	acetyl-CoA carboxylase carboxyl transferase subunit beta	CDS	128227	129069	-	0	843	0	0	essential
Cj0128c	Cj0128c	inositol monophosphatase family protein	CDS	129078	129800	-	10763	723	18	0.0276498	non-essential
Cj0129c	Cj0129c	outer membrane protein assembly factor	CDS	129800	132019	-	0	2220	0	0	essential
Cj0130	tyrA	prephenate dehydrogenase	CDS	132096	132923	+	1177	828	17	0.0227882	non-essential
Cj0131	Cj0131	peptidase M23 family protein	CDS	133003	134376	+	2195	1374	17	0.0137429	non-essential
Cj0132	lpxC	UDP-3-O-[3-hydroxymyristoyl] N-acetylglucosamine deacetylase	CDS	134376	135260	+	0	885	0	0	essential
Cj0133	Cj0133	glycoprotease family protein	CDS	135299	135700	+	0	402	0	0	essential
Cj0134	thrB	homoserine kinase	CDS	135709	136587	+	186	879	7	0.00883838	non-essential
Cj0135	Cj0135	hypothetical protein	CDS	136612	136869	+	6	258	1	0.00429184	non-essential
Cj0136	infB	translation initiation factor IF-2	CDS	136856	139471	+	0	2616	0	0	essential
Cj0137	rbfA	ribosome-binding factor A	CDS	139468	139830	+	1343	363	16	0.0489297	non-essential
Cj0138	Cj0138	hypothetical protein	CDS	139820	140242	+	152	423	5	0.0131234	non-essential
Cj0139	Cj0139	endonuclease	CDS	140289	142640	+	15296	2352	73	0.0344828	non-essential
Cj0140	Cj0140	hypothetical protein	CDS	142633	143964	+	4195	1332	27	0.0225188	non-essential
Cj0141c	Cj0141c	ABC transporter permease	CDS	143953	144756	-	495	804	10	0.0138122	non-essential
Cj0142c	Cj0142c	ABC transporter ATP-binding protein	CDS	144749	145603	-	230	855	7	0.00909091	non-essential
Cj0143c	Cj0143c	ABC transporter substrate-binding protein	CDS	145616	146506	-	178	891	4	0.00498753	non-essential
Cj0144	Cj0144	methyl-accepting chemotaxis signal transduction protein	CDS	146705	148684	+	8953	1980	29	0.0162738	non-essential
Cj0145	Cj0145	TAT pathway signal sequence domain-containing protein	CDS	148819	150600	+	51168	1782	77	0.048005	non-essential
Cj0146c	trxB	thioredoxin reductase	CDS	150638	151576	-	0	939	0	0	essential
Cj0147c	trxA	thioredoxin	CDS	151710	152024	-	0	315	0	0	essential
Cj0148c	Cj0148c	hypothetical protein	CDS	152081	152419	-	463	339	4	0.0130719	non-essential
Cj0149c	hom	homoserine dehydrogenase	CDS	152419	153666	-	1140	1248	28	0.024911	non-essential
Cj0150c	Cj0150c	aminotransferase	CDS	153670	154872	-	16549	1203	40	0.0369344	non-essential
Cj0151c	Cj0151c	periplasmic protein	CDS	154884	155690	-	0	807	0	0	essential
Cj0152c	Cj0152c	membrane protein	CDS	155684	156622	-	0	939	0	0	essential
Cj0153c	Cj0153c	rRNA methylase	CDS	156615	157298	-	1726	684	19	0.0308442	non-essential
Cj0154c	Cj0154c	rRNA small subunit methyltransferase I	CDS	157312	158136	-	3941	825	26	0.0349933	non-essential
Cj0155c	rpmE	50S ribosomal protein L31	CDS	158139	158339	-	46	201	2	0.0110497	non-essential
Cj0156c	Cj0156c	rRNA small subunit methyltransferase E	CDS	158418	159074	-	2955	657	18	0.0304054	non-essential
Cj0157c	Cj0157c	integral membrane protein	CDS	159076	159483	-	237	408	4	0.0108696	non-essential
Cj0158c	Cj0158c	heme-binding lipoprotein	CDS	159483	159908	-	523	426	8	0.0208333	non-essential
Cj0159c	Cj0159c	6-pyruvoyl-tetrahydropterin synthase	CDS	159908	160489	-	2982	582	20	0.0381679	non-essential
Cj0160c	Cj0160c	radical SAM domain-containing protein	CDS	160486	161229	-	1786	744	14	0.0208955	non-essential
Cj0161c	moaA	cyclic pyranopterin monophosphate synthase	CDS	161232	162194	-	8447	963	22	0.0253749	non-essential
Cj0162c	Cj0162c	periplasmic protein	CDS	162207	162722	-	9735	516	13	0.027957	non-essential
Cj0163c	Cj0163c	hypothetical protein	CDS	162719	163216	-	771	498	11	0.0244989	non-essential
Cj0164c	ubiA	4-hydroxybenzoate octaprenyltransferase	CDS	163207	164091	-	0	885	0	0	essential
Cj0166	miaA	tRNA dimethylallyltransferase	CDS	164162	165031	+	0	870	0	0	essential
Cj0167c	Cj0167c	integral membrane protein	CDS	165017	165580	-	1810	564	16	0.0314961	non-essential
Cjp03	tRNAGlu	tRNAGlu	tRNA	165728	165802	+	0	75	0	0	essential
Cj0168c	Cj0168c	periplasmic protein	CDS	165938	166105	-	6208	168	5	0.0328947	non-essential
Cj0169	sodB	superoxide dismutase	CDS	166373	167035	+	2372	663	25	0.041876	non-essential
Cj0170	Cj0170	hypothetical protein	CDS	167050	167794	+	9396	745	30	0.0447094	non-essential
Cj0172c	Cj0172c	saccharopine dehydrogenase	CDS	167807	169012	-	0	1206	0	0	essential
Cj0173c	cfbpC	iron-uptake ABC transporter ATP-binding protein	CDS	169054	169962	-	16167	909	27	0.032967	non-essential
Cj0174c	cfbpB	iron-uptake ABC transporter permease	CDS	169946	171562	-	9408	1617	37	0.0254121	non-essential
Cj0175c	cfbpA	iron-uptake ABC transporter substrate-binding protein	CDS	171562	172566	-	10470	1005	37	0.040884	non-essential
Cj0176c	Cj0176c	lipoprotein	CDS	172563	172694	-	1433	132	3	0.0252101	non-essential
Cj0177	Cj0177	iron transport protein	CDS	172916	173767	+	9404	852	33	0.0430248	non-essential
Cj0178	Cj0178	TonB-denpendent outer membrane receptor	CDS	173764	176031	+	104944	2268	138	0.0675808	non-essential
Cj0179	exbB1	biopolymer transport protein	CDS	176043	176804	+	12394	762	34	0.0495627	non-essential
Cj0180	exbD1	biopolymer transport protein	CDS	176791	177201	+	2460	411	14	0.0378378	non-essential
Cj0181	tonB1	TonB transport protein	CDS	177203	177949	+	7480	747	28	0.0416048	non-essential
Cj0182	Cj0182	transmembrane transport protein	CDS	177995	179200	+	12736	1206	49	0.0451197	non-essential
Cj0183	Cj0183	integral membrane protein	CDS	179299	180657	+	14415	1359	50	0.0408497	non-essential
Cj0184c	Cj0184c	serine/threonine protein phosphatase	CDS	180702	181856	-	4731	1155	38	0.0365385	non-essential
Cj0186c	Cj0186c	TerC family integral membrane protein	CDS	182068	182787	-	46	720	3	0.00462963	ambiguous
Cj0187c	purN	phosphoribosylglycinamide formyltransferase	CDS	182859	183425	-	0	567	0	0	essential
Cj0188c	Cj0188c	kinase	CDS	183416	184786	-	468	1371	14	0.0113452	non-essential
Cj0189c	Cj0189c	hypothetical protein	CDS	184770	185468	-	406	699	7	0.0111111	non-essential
Cj0190c	Cj0190c	hypothetical protein	CDS	185470	186975	-	9804	1506	45	0.0331858	non-essential
Cj0191c	def	peptide deformylase	CDS	186972	187499	-	0	528	0	0	essential
Cj0192c	clpP	ATP-dependent Clp protease proteolytic subunit	CDS	187535	188119	-	60	585	2	0.00379507	essential
Cj0193c	tig	trigger factor	CDS	188119	189453	-	922	1335	13	0.0108153	non-essential
Cj0194	folE	GTP cyclohydrolase I	CDS	189596	190168	+	0	573	0	0	essential
Cj0195	fliI	flagellum-specific ATP synthase	CDS	190168	191553	+	22352	1386	52	0.0416667	non-essential
Cj0196c	purF	amidophosphoribosyltransferase	CDS	191556	192893	-	0	1338	0	0	essential
Cj0197c	dapB	4-hydroxy-tetrahydrodipicolinate reductase	CDS	192895	193623	-	95	729	9	0.0136986	non-essential
Cj0198c	Cj0198c	recombination factor protein RarA	CDS	193686	194867	-	11674	1182	39	0.0366541	non-essential
Cj0199c	Cj0199c	periplasmic protein	CDS	194867	195988	-	4463	1122	21	0.0207921	non-essential
Cj0200c	Cj0200c	periplasmic protein	CDS	196123	196470	-	3506	348	12	0.0382166	non-essential
Cj0201c	Cj0201c	integral membrane protein	CDS	196534	197139	-	10875	606	31	0.0567766	non-essential
Cj0203	Cj0203	citrate transporter	CDS	197707	199053	+	31037	1347	68	0.0560594	non-essential
Cj0204	Cj0204	oligopeptide transporter	CDS	199236	201233	+	33599	1998	91	0.0505837	non-essential
Cj0205	uppP	undecaprenyl-diphosphatase	CDS	201307	202110	+	0	804	0	0	essential
Cj0206	thrS	threonine--tRNA ligase	CDS	202241	204049	+	87	1809	1	0.000613874	essential
Cj0207	infC	translation initiation factor IF-3	CDS	204046	204564	+	0	519	0	0	essential
Cj0208	Cj0208	DNA modification methylase	CDS	204603	205694	+	1924	1092	29	0.0295015	non-essential
Cj0223	Cj0223	pseudogene	CDS	206063	209195	+	58987	3133	124	0.0439716	non-essential
Cj0224	argC	N-acetyl-gamma-glutamyl-phosphate reductase	CDS	209279	210307	+	8549	1029	43	0.0463862	non-essential
Cj0225	Cj0225	acetyltransferase	CDS	210317	210763	+	9283	447	17	0.0421836	non-essential
Cj0226	argB	acetylglutamate kinase	CDS	210767	211612	+	26148	846	52	0.0682415	non-essential
Cj0227	argD	acetylornithine aminotransferase	CDS	211616	212803	+	24618	1188	62	0.0579439	non-essential
Cj0228c	pcm	protein-L-isoaspartate O-methyltransferase	CDS	212822	213451	-	152	630	13	0.0229277	non-essential
Cj0229	Cj0229	acetyltransferase	CDS	213540	214088	+	1277	549	19	0.0383838	non-essential
Cj0230c	Cj0230c	nicotinate phosphoribosyltransferase	CDS	214057	215430	-	0	1374	0	0	essential
Cj0231c	nrdF	ribonucleotide-diphosphate reductase subunit beta	CDS	215417	216439	-	0	1023	0	0	essential
Cj0232c	Cj0232c	integral membrane protein	CDS	216453	216863	-	577	411	7	0.0189189	non-essential
Cj0233c	pyrE	orotate phosphoribosyltransferase	CDS	216864	217472	-	0	609	0	0	essential
Cj0234c	frr	ribosome recycling factor	CDS	217475	218038	-	0	564	0	0	essential
Cj0235c	secG	protein translocase subunit SecG	CDS	218048	218419	-	518	372	8	0.0238806	non-essential
Cj0236c	Cj0236c	integral membrane protein	CDS	218523	219218	-	11975	696	23	0.0366826	non-essential
Cj0237	cynT	carbonic anhydrase	CDS	219378	220013	+	5783	636	29	0.0506108	non-essential
Cj0238	Cj0238	mechanosensitive ion channel family protein	CDS	220010	221893	+	6778	1884	43	0.0253538	non-essential
Cj0239c	Cj0239c	nitrogen fixation protein NifU	CDS	221916	222887	-	0	972	0	0	essential
Cj0240c	iscS	cysteine desulfurase	CDS	222897	224078	-	0	1182	0	0	essential
Cj0241c	Cj0241c	bacteriohemerythrin	CDS	224256	224657	-	2521	402	5	0.0138122	non-essential
Cj0243c	Cj0243c	hypothetical protein	CDS	224794	225960	-	9985	1167	26	0.0247383	non-essential
Cj0244	rpmI	50S ribosomal protein L35	CDS	226116	226307	+	17	192	1	0.00578035	non-essential
Cj0245	rplT	50S ribosomal protein L20	CDS	226401	226754	+	0	354	0	0	essential
Cj0248	Cj0248	hypothetical protein	CDS	228946	229803	+	9079	858	25	0.0323415	non-essential
Cj0249	Cj0249	hypothetical protein	CDS	229831	230310	+	5655	480	12	0.0277778	non-essential
Cj0250c	Cj0250c	MFS transport protein	CDS	230279	231589	-	17935	1311	41	0.0347458	non-essential
Cj0251c	Cj0251c	highly acidic protein	CDS	231592	231747	-	335	156	3	0.0212766	non-essential
Cj0252	moaC	cyclic pyranopterin monophosphate synthase accessory protein	CDS	231840	232313	+	4391	474	23	0.0538642	non-essential
Cj0253	Cj0253	hypothetical protein	CDS	232291	232554	+	2660	264	9	0.0378151	non-essential
Cj0254	Cj0254	hypothetical protein	CDS	232544	233704	+	7025	1161	27	0.0258373	non-essential
Cj0255c	exoA	exodeoxyribonuclease	CDS	233723	234481	-	1373	759	15	0.0219298	non-essential
Cj0256	Cj0256	sulfatase family protein	CDS	234599	236137	+	1192	1539	20	0.01443	non-essential
Cj0257	dgkA	diacylglycerol kinase	CDS	236134	236490	+	0	357	0	0	essential
Cj0258	Cj0258	ArsR family transcriptional regulator	CDS	236487	236732	+	191	246	3	0.0135135	non-essential
Cj0259	pyrC	dihydroorotase	CDS	236722	237729	+	0	1008	0	0	essential
CJnc11	CJnc11	CJnc11	sRNA	237728	237792	-	750	65	2	0.0307692	non-essential
Cj0260c	Cj0260c	hypothetical protein	CDS	237761	237976	-	206	216	5	0.025641	non-essential
Cj0261c	Cj0261c	SAM-dependent methyltransferase	CDS	238032	238751	-	8270	720	17	0.0262346	non-essential
Cj0262c	Cj0262c	methyl-accepting chemotaxis signal transduction protein	CDS	238832	240829	-	22059	1998	47	0.0261256	non-essential
Cj0263	Cj0263	zinc transporter ZupT	CDS	241022	241897	+	32153	876	45	0.0570342	non-essential
Cj0264c	Cj0264c	molybdopterin containing oxidoreductase	CDS	241921	244437	-	75759	2517	140	0.0617829	non-essential
Cj0265c	Cj0265c	cytochrome C-type heme-binding protein	CDS	244448	245023	-	15650	576	27	0.0520231	non-essential
CJnc20	CJnc20	CJnc20	sRNA	245225	245380	-	2809	156	8	0.0512821	non-essential
Cj0266c	Cj0266c	integral membrane protein	CDS	245504	246013	-	18044	510	24	0.0522876	non-essential
Cj0267c	Cj0267c	integral membrane protein	CDS	246013	246543	-	3460	531	14	0.0292887	non-essential
Cj0268c	Cj0268c	transmembrane protein	CDS	246555	247643	-	27599	1089	59	0.0601427	non-essential
Cj0269c	ilvE	branched-chain amino acid aminotransferase	CDS	247656	248570	-	8543	915	33	0.0400485	non-essential
Cj0270	Cj0270	tautomerase family protein	CDS	248747	248953	+	1364	207	6	0.0320856	non-essential
Cj0271	Cj0271	bacterioferritin comigratory protein	CDS	248950	249405	+	1935	456	15	0.0364963	non-essential
Cj0272	Cj0272	hypothetical protein	CDS	249405	250496	+	18157	1092	46	0.0467955	non-essential
Cj0273	fabZ	3-hydroxyacyl-ACP dehydratase	CDS	250590	251030	+	0	441	0	0	essential
Cj0274	lpxA	acyl-ACP--UDP-N-acetylglucosamine O-acyltransferase	CDS	251030	251821	+	0	792	0	0	essential
Cj0275	clpX	ATP-dependent protease ATP-binding subunit ClpX	CDS	251784	253037	+	394	1254	8	0.00708592	non-essential
Cj0276	mreB	rod shape-determining protein MreB	CDS	253049	254089	+	0	1041	0	0	essential
Cj0277	mreC	rod shape-determining protein MreC	CDS	254079	254828	+	0	750	0	0	essential
Cj0279	carB	carbamoyl phosphate synthase large subunit	CDS	255089	258358	+	0	3270	0	0	essential
Cj0280	Cj0280	hypothetical protein	CDS	258355	258777	+	0	423	0	0	essential
Cj0281c	tal	transaldolase	CDS	258778	259755	-	1839	978	22	0.0249716	non-essential
Cj0282c	serB	phosphoserine phosphatase	CDS	259755	260378	-	120	624	7	0.0124555	non-essential
Cj0283c	cheW	chemotaxis protein	CDS	260378	260899	-	1719	522	11	0.0234043	non-essential
Cj0284c	cheA	chemotaxis histidine kinase	CDS	260904	263213	-	17649	2310	71	0.034151	non-essential
Cj0285c	cheV	chemotaxis protein	CDS	263217	264173	-	11715	957	30	0.0348028	non-essential
Cj0286c	Cj0286c	hypothetical protein	CDS	264166	264783	-	0	618	0	0	essential
Cj0287c	greA	transcription elongation factor GreA	CDS	264934	265419	-	329	486	11	0.0251142	non-essential
Cj0288c	lpxB	ipid-A-disaccharide synthase	CDS	265431	266525	-	0	1095	0	0	essential
Cj0289c	peb3	major antigenic peptide PEB3	CDS	266622	267374	-	8638	753	31	0.0457227	non-essential
Cj0292c	glpT	pseudogene	pseudogene	267516	268809	-	22175	1294	69	0.0592275	non-essential
Cj0293	surE	stationary phase survival protein SurE	CDS	269064	269840	+	20703	777	39	0.0557143	non-essential
Cj0294	Cj0294	MoeB/ThiF family protein	CDS	269830	270489	+	12387	660	25	0.0420875	non-essential
Cj0295	Cj0295	acetyltransferase	CDS	270473	270931	+	1294	459	6	0.0144928	non-essential
Cj0296c	panD	aspartate 1-decarboxylase	CDS	271041	271421	-	4642	381	23	0.0670554	non-essential
Cj0297c	panC	pantothenate synthetase	CDS	271418	272266	-	29822	849	43	0.0562091	non-essential
Cj0298c	panB	3-methyl-2-oxobutanoate hydroxymethyltransferase	CDS	272277	273101	-	11250	825	38	0.051144	non-essential
Cj0299	Cj0299	beta-lactamase	CDS	273321	274094	+	13981	774	16	0.0229555	non-essential
Cj0300c	modC	molybdenum ABC transporter ATP-binding protein	CDS	274179	275063	-	3050	885	26	0.0326223	non-essential
Cj0301c	modB	molybdenum ABC transporter permease	CDS	275060	275734	-	17701	675	26	0.0427632	non-essential
Cj0302c	Cj0302c	molybdenum-pterin-binding protein	CDS	275727	276128	-	789	402	10	0.0276243	non-essential
Cj0303c	modA	molybdenum ABC transporter substrate-binding lipoprotein	CDS	276125	276874	-	12577	750	21	0.0311111	non-essential
Cj0304c	bioC	biotin synthesis protein	CDS	276925	277611	-	123	687	2	0.00323102	essential
Cj0305c	Cj0305c	hypothetical protein	CDS	277608	278219	-	9	612	2	0.00362976	essential
Cj0306c	bioF	8-amino-7-oxononanoate synthase	CDS	278216	279358	-	155	1143	4	0.00388727	essential
Cj0307	bioA	adenosylmethionine-8-amino-7-oxononanoate aminotransferase	CDS	279426	280709	+	795	1284	12	0.0103806	non-essential
Cj0308c	bioD	dethiobiotin synthetase	CDS	280696	281301	-	108	606	5	0.00915751	non-essential
Cj0309c	Cj0309c	efflux protein	CDS	281311	281625	-	1163	315	11	0.0387324	non-essential
Cj0310c	Cj0310c	efflux protein	CDS	281629	281967	-	1482	339	5	0.0163399	non-essential
Cj0311	Cj0311	50S ribosomal protein L25	CDS	282101	282637	+	0	537	0	0	essential
Cj0312	pth	peptidyl-tRNA hydrolase	CDS	282634	283179	+	0	546	0	0	essential
Cj0313	Cj0313	integral membrane protein	CDS	283181	284239	+	0	1059	0	0	essential
Cj0314	lysA	diaminopimelate decarboxylase	CDS	284283	285491	+	2369	1209	24	0.0220386	non-essential
Cj0315	Cj0315	HAD-superfamily hydrolase	CDS	285493	286260	+	0	768	0	0	essential
Cj0316	pheA	bifunctional chorismate mutase/prephenate dehydratase	CDS	286248	287321	+	1407	1074	26	0.0268873	non-essential
Cj0317	hisC	histidinol-phosphate aminotransferase	CDS	287311	288405	+	16005	1095	44	0.0446247	non-essential
Cj0318	fliF	flagellar MS-ring protein	CDS	288457	290139	+	5203	1683	13	0.00858086	non-essential
Cj0319	fliG	flagellar motor switch protein	CDS	290139	291167	+	7400	1029	23	0.0248112	non-essential
Cj0320	fliH	flagellar assembly protein FliH	CDS	291175	292005	+	893	831	14	0.0187166	non-essential
Cj0321	dxs	1-deoxy-D-xylulose-5-phosphate synthase	CDS	291998	293845	+	0	1848	0	0	essential
Cj0322	perR	peroxide stress regulator	CDS	293931	294341	+	255	411	13	0.0351351	non-essential
Cj0323	Cj0323	hypothetical protein	CDS	294387	295583	+	207	1197	9	0.00834879	non-essential
Cj0324	ubiE	ubiquinone/menaquinone biosynthesis methyltransferase	CDS	295586	296293	+	41	708	5	0.00783699	non-essential
Cj0325	xseA	exodeoxyribonuclease VII large subunit	CDS	296290	297453	+	11218	1164	32	0.0305344	non-essential
Cj0326	serC	phosphoserine aminotransferase	CDS	297463	298539	+	0	1077	0	0	essential
Cj0327	Cj0327	endoribonuclease L-PSP family protein	CDS	298536	298886	+	12708	351	15	0.0474684	non-essential
Cj0328c	fabH	3-oxoacyl-ACP synthase	CDS	298883	299857	-	0	975	0	0	essential
Cj0329c	plsX	phosphate acyltransferase	CDS	299850	300836	-	0	987	0	0	essential
Cj0330c	rpmF	50S ribosomal protein L32	CDS	300842	300988	-	0	147	0	0	essential
Cj0331c	Cj0331c	hypothetical protein	CDS	301012	301365	-	958	354	6	0.0188088	non-essential
Cj0332c	ndk	nucleoside diphosphate kinase	CDS	301366	301779	-	2102	414	10	0.0268097	non-essential
Cj0333c	fdxA	ferredoxin	CDS	301892	302176	-	6966	285	24	0.0933852	non-essential
Cj0334	ahpC	alkyl hydroperoxide reductase	CDS	302383	302979	+	3905	597	25	0.0464684	non-essential
Cj0335	flhB	flagellar biosynthesis protein FlhB	CDS	303098	304186	+	24858	1089	39	0.0397554	non-essential
Cj0336c	motB	flagellar motor protein MotB	CDS	304192	304935	-	15356	744	43	0.0641791	non-essential
Cj0337c	motA	flagellar motor protein MotA	CDS	304938	305714	-	13880	777	39	0.0557143	non-essential
Cj0338c	polA	DNA polymerase I	CDS	305730	308369	-	0	2640	0	0	essential
Cj0339	Cj0339	MFS transport protein	CDS	308533	309894	+	40600	1362	75	0.0611746	non-essential
Cj0340	Cj0340	nucleoside hydrolase	CDS	309891	310898	+	20391	1008	48	0.0528634	non-essential
Cj0341c	Cj0341c	integral membrane protein	CDS	310854	311297	-	8574	444	16	0.04	non-essential
Cj0342c	uvrA	excinuclease ABC subunit A	CDS	311302	314127	-	22721	2826	125	0.0491352	non-essential
Cj0343c	Cj0343c	integral membrane protein	CDS	314200	314985	-	38	786	4	0.00564972	non-essential
Cj0344	Cj0344	hypothetical protein	CDS	315108	315233	+	2	126	1	0.00877193	non-essential
Cj0345	trpE	anthranilate synthase subunit I	CDS	315398	316648	+	7352	1251	41	0.0364121	non-essential
Cj0346	trpD	anthranilate synthase subunit II	CDS	316645	318246	+	19816	1602	62	0.0429958	non-essential
Cj0347	trpF	N-(5'-phosphoribosyl)anthranilate isomerase	CDS	318233	318832	+	264	600	10	0.0185185	non-essential
Cj0348	trpB	tryptophan synthase subunit beta	CDS	318829	320007	+	6492	1179	50	0.047081	non-essential
Cj0349	trpA	tryptophan synthase subunit alpha	CDS	320000	320749	+	7050	750	34	0.0503704	non-essential
Cj0350	Cj0350	hypothetical protein	CDS	320820	321242	+	10018	423	22	0.0577428	non-essential
Cj0351	fliN	flagellar motor switch protein	CDS	321242	321550	+	963	309	14	0.0501792	non-essential
Cj0352	Cj0352	transmembrane protein	CDS	321551	322348	+	9049	798	28	0.038943	non-essential
Cj0353c	Cj0353c	phosphatase	CDS	322345	323805	-	0	1461	0	0	essential
Cj0354c	fdxB	ferredoxin	CDS	323805	324050	-	0	246	0	0	essential
Cj0355c	Cj0355c	two-component regulator	CDS	324163	324834	-	0	672	0	0	essential
Cj0356c	folB	dihydroneopterin aldolase	CDS	324913	325230	-	9	318	1	0.00348432	essential
Cj0357c	Cj0357c	glycerol-3-phosphate acyltransferase PlsY	CDS	325215	325823	-	0	609	0	0	essential
Cj0358	Cj0358	cytochrome C551 peroxidase	CDS	326024	327049	+	12263	1026	38	0.0411255	non-essential
Cj0360	glmM	phosphoglucosamine mutase	CDS	327143	328480	+	0	1338	0	0	essential
Cj0361	lspA	lipoprotein signal peptidase	CDS	328473	328943	+	0	471	0	0	essential
Cj0362	Cj0362	integral membrane protein	CDS	328927	329379	+	0	453	0	0	essential
CJas_Cj0363c	CJas_Cj0363c	CJas_Cj0363c	sRNA	329341	329423	+	2065	83	4	0.0481928	non-essential
Cj0363c	Cj0363c	coproporphyrinogen III oxidase	CDS	329376	330722	-	14562	1347	44	0.0362737	non-essential
Cj0364	Cj0364	hypothetical protein	CDS	330851	331102	+	53	252	4	0.0176211	non-essential
Cj0365c	cmeC	multidrug efflux pump protein CmeC	CDS	331125	332603	-	6032	1479	44	0.033033	non-essential
Cj0366c	cmeB	multidrug efflux pump protein CmeB	CDS	332596	335718	-	38842	3123	161	0.057275	non-essential
Cj0367c	cmeA	multidrug efflux pump protein CmeA	CDS	335718	336821	-	9209	1104	55	0.055332	non-essential
Cj0368c	cmeR	transcriptional regulator CmeR	CDS	336916	337548	-	571	633	14	0.0245614	non-essential
Cj0369c	Cj0369c	ferredoxin domain-containing integral membrane protein	CDS	337535	338911	-	221	1377	24	0.0193548	non-essential
Cj0370	rpsU	30S ribosomal protein S21	CDS	339071	339283	+	0	213	0	0	essential
Cj0371	Cj0371	hypothetical protein	CDS	339403	340008	+	23526	606	28	0.0512821	non-essential
Cj0372	Cj0372	glutathionylspermidine synthase	CDS	340018	341187	+	18012	1170	40	0.0379867	non-essential
Cj0373	Cj0373	2-hydroxyacid dehydrogenase	CDS	341190	342125	+	1223	936	17	0.0201661	non-essential
Cj0374	Cj0374	nucleotide-binding protein	CDS	342115	342606	+	2222	492	9	0.020316	non-essential
Cj0375	Cj0375	lipoprotein	CDS	342615	343091	+	0	477	0	0	essential
Cj0376	Cj0376	periplasmic protein	CDS	343102	343926	+	6574	825	17	0.0228802	non-essential
Cj0377	Cj0377	AAA ATPase	CDS	343926	345638	+	7625	1713	48	0.0311284	non-essential
Cj0378c	Cj0378c	ferric reductase-like transmembrane protein	CDS	345635	346174	-	893	540	6	0.0123457	non-essential
Cj0379c	Cj0379c	sulfoxide reductase catalytic subunit	CDS	346174	347067	-	6353	894	41	0.0509317	non-essential
Cj0380c	Cj0380c	hypothetical protein	CDS	347123	347908	-	1636	786	24	0.0338983	non-essential
Cj0381c	pyrF	orotidine 5'-phosphate decarboxylase	CDS	347905	348744	-	14	840	1	0.00132275	essential
Cj0382c	nusB	transcription antitermination protein NusB	CDS	348741	349139	-	0	399	0	0	essential
Cj0383c	ribH	6,7-dimethyl-8-ribityllumazine synthase	CDS	349139	349603	-	0	465	0	0	essential
Cj0384c	kdsA	2-dehydro-3-deoxyphosphooctonate aldolase	CDS	349600	350415	-	0	816	0	0	essential
Cj0385c	Cj0385c	integral membrane protein	CDS	350412	351344	-	19633	933	41	0.0488095	non-essential
Cj0386	engA	GTPase Der	CDS	351446	352828	+	509	1383	2	0.00160643	essential
Cj0387	aroK	shikimate kinase	CDS	352815	353312	+	0	498	0	0	essential
Cj0388	trpS	tryptophan--tRNA ligase	CDS	353309	354268	+	0	960	0	0	essential
Cj0389	serS	serine--tRNA ligase	CDS	354279	355514	+	0	1236	0	0	essential
Cj0390	Cj0390	transmembrane protein	CDS	355524	357986	+	21164	2463	78	0.0351827	non-essential
Cj0391c	Cj0391c	hypothetical protein	CDS	358017	358652	-	5102	636	28	0.0488656	non-essential
Cj0392c	pyk	pyruvate kinase	CDS	358750	360192	-	203	1443	16	0.0123172	non-essential
Cj0393c	mqo	malate:quinone oxidoreductase	CDS	360241	361587	-	19	1347	3	0.00247321	essential
Cj0394c	Cj0394c	pantothenate kinase	CDS	361706	362335	-	0	630	0	0	essential
Cj0395c	Cj0395c	hypothetical protein	CDS	362322	362612	-	17	291	1	0.00381679	essential
Cj0396c	Cj0396c	lipoprotein	CDS	362609	363607	-	129	999	1	0.00111111	essential
Cj0397c	Cj0397c	hypothetical protein	CDS	363604	364182	-	0	579	0	0	essential
Cj0398	gatC	glutamyl-tRNA(Gln) amidotransferase subunit C	CDS	364326	364610	+	0	285	0	0	essential
Cj0399	Cj0399	colicin V production protein	CDS	364678	365241	+	165	564	5	0.00984252	non-essential
Cj0400	fur	ferric uptake regulator	CDS	365243	365716	+	116	474	3	0.00702576	non-essential
Cj0401	lysS	lysine--tRNA ligase	CDS	365717	367222	+	0	1506	0	0	essential
Cj0402	glyA	serine hydroxymethyltransferase	CDS	367219	368463	+	0	1245	0	0	essential
Cj0403	Cj0403	hypothetical protein	CDS	368460	369005	+	6500	546	13	0.0264228	non-essential
Cj0404	Cj0404	transmembrane protein	CDS	369019	369855	+	7	837	1	0.00132626	essential
Cj0405	aroE	shikimate 5-dehydrogenase	CDS	369852	370640	+	0	789	0	0	essential
Cj0406c	Cj0406c	lipoprotein	CDS	370715	371614	-	8434	900	32	0.0395062	non-essential
Cj0407	lgt	prolipoprotein diacylglyceryl transferase	CDS	371704	372519	+	0	816	0	0	essential
Cj0408	frdC	fumarate reductase cytochrome B subunit	CDS	372589	373371	+	12	783	2	0.00283688	essential
Cj0409	frdA	fumarate reductase flavoprotein subunit	CDS	373355	375346	+	207	1992	25	0.0139431	non-essential
Cj0410	frdB	fumarate reductase iron-sulfur subunit	CDS	375339	376064	+	114	726	4	0.00611621	non-essential
Cj0411	Cj0411	ATP/GTP binding protein	CDS	376092	378278	+	7788	2187	43	0.0218385	non-essential
Cj0412	Cj0412	ATP/GTP binding protein	CDS	378268	380097	+	7205	1830	43	0.0261081	non-essential
Cj0413	Cj0413	periplasmic protein	CDS	380097	380801	+	6436	705	26	0.0409449	non-essential
Cj0414	Cj0414	oxidoreductase subunit	CDS	380937	381665	+	12699	729	35	0.0532725	non-essential
Cj0415	Cj0415	GMC oxidoreductase subunit	CDS	381667	383388	+	57471	1722	121	0.0780645	non-essential
Cj0416	Cj0416	hypothetical protein	CDS	383559	383657	+	461	99	2	0.0222222	non-essential
Cj0417	Cj0417	hypothetical protein	CDS	383677	383823	+	3635	147	6	0.0451128	non-essential
Cj0418c	Cj0418c	hypothetical protein	CDS	383947	384651	-	44492	705	45	0.0708661	non-essential
Cj0419	Cj0419	histidine triad (HIT) family protein	CDS	384759	385121	+	2465	363	13	0.0397554	non-essential
Cj0420	Cj0420	periplasmic protein	CDS	385195	385767	+	2634	573	12	0.0232558	non-essential
Cj0421c	Cj0421c	integral membrane protein	CDS	385772	386728	-	2251	957	15	0.0174014	non-essential
Cj0422c	Cj0422c	H-T-H containing protein	CDS	386790	386999	-	4079	210	19	0.100529	non-essential
Cj0423	Cj0423	integral membrane protein	CDS	387168	387395	+	3070	228	10	0.0485437	non-essential
Cj0424	Cj0424	acidic periplasmic protein	CDS	387404	388036	+	5483	633	18	0.0315789	non-essential
Cj0425	Cj0425	periplasmic protein	CDS	388049	388465	+	5779	417	23	0.0611702	non-essential
Cj0426	Cj0426	ABC transporter ATP-binding protein	CDS	388595	390172	+	21069	1578	80	0.0562984	non-essential
Cj0427	Cj0427	hypothetical protein	CDS	390162	390497	+	6777	336	11	0.0363036	non-essential
Cj0428	Cj0428	hypothetical protein	CDS	390572	390955	+	15606	384	22	0.0635838	non-essential
Cj0429c	Cj0429c	hypothetical protein	CDS	390999	391583	-	11919	585	21	0.0398482	non-essential
Cj0430	Cj0430	integral membrane protein	CDS	391711	392937	+	0	1227	0	0	essential
Cj0431	Cj0431	ATP/GTP-binding protein	CDS	392930	393544	+	8015	615	32	0.0577617	non-essential
Cjr04	Cjr04	16S rRNA	rRNA	394130	395642	+	0	1513	0	0	essential
Cjp04	tRNAAla	tRNAAla	tRNA	395747	395822	+	0	76	0	0	essential
Cjp05	tRNAIle	tRNAIle	tRNA	395831	395907	+	0	77	0	0	essential
Cjr05	Cjr05	23S rRNA	rRNA	396449	399360	+	0	2912	0	0	essential
Cjr06	Cjr06	5S rRNA	rRNA	399644	399763	+	0	120	0	0	essential
Cj0432c	murD	UDP-N-acetylmuramoylalanine--D-glutamate ligase	CDS	399936	401144	-	0	1209	0	0	essential
Cj0433c	mraY	phospho-N-acetylmuramoyl-pentapeptide- transferase	CDS	401144	402205	-	0	1062	0	0	essential
Cj0434	pgm	2,3-bisphosphoglycerate-independent phosphoglycerate mutase	CDS	402285	403763	+	0	1479	0	0	essential
Cj0435	fabG	3-ketoacyl-ACP reductase	CDS	403835	404578	+	0	744	0	0	essential
Cj0436	Cj0436	pyridoxamine 5'-phosphate oxidase	CDS	404585	404995	+	1959	411	12	0.0324324	non-essential
Cj0437	sdhA	succinate dehydrogenase flavoprotein subunit	CDS	405333	407168	+	104413	1836	102	0.061706	non-essential
Cj0438	sdhB	succinate dehydrogenase iron-sulfur protein	CDS	407165	408130	+	21716	966	56	0.0643678	non-essential
Cj0439	sdhC	succinate dehydrogenase subunit C	CDS	408134	408991	+	15707	858	39	0.0504528	non-essential
Cj0440c	Cj0440c	transcriptional regulator	CDS	409015	409683	-	5591	669	28	0.0464345	non-essential
Cj0441	acpP	acyl carrier protein	CDS	409793	410026	+	0	234	0	0	essential
Cj0442	fabF	3-oxoacyl-ACP synthase	CDS	410053	411267	+	11	1215	2	0.00182815	essential
Cj0443	accA	acetyl-CoA carboxylase carboxyltransferase subunit alpha	CDS	411269	412207	+	0	939	0	0	essential
Cj0444	Cj0444	pseudogene	pseudogene	412359	414430	+	43878	2072	124	0.0664879	non-essential
Cj0447	Cj0447	NUDIX hydrolase family protein	CDS	414516	415112	+	4506	597	30	0.0557621	non-essential
Cj0448c	Cj0448c	MCP-type signal transduction protein	CDS	415144	416241	-	12370	1098	34	0.0343782	non-essential
Cj0449c	Cj0449c	hypothetical protein	CDS	416251	416466	-	224	216	2	0.0102564	non-essential
Cj0450c	rpmB	50S ribosomal protein L28	CDS	416651	416845	-	0	195	0	0	essential
Cj0451	rep	ribulose-phosphate 3-epimerase	CDS	416985	417632	+	0	648	0	0	essential
Cj0452	dnaQ	DNA polymerase III subunit epsilon	CDS	417629	418390	+	7278	762	33	0.048105	non-essential
Cjs02	Cjs02	TPP riboswitch	sRNA	418412	418516	+	253	105	6	0.0571429	non-essential
Cj0453	thiC	phosphomethylpyrimidine synthase	CDS	418573	419865	+	6675	1293	57	0.0489691	non-essential
Cj0454c	Cj0454c	membrane protein	CDS	419857	420426	-	17428	570	16	0.0311891	non-essential
Cj0455c	Cj0455c	Cj0455c	CDS	420365	420892	-	8563	528	23	0.0483193	non-essential
Cj0456c	Cj0456c	hypothetical protein	CDS	420889	421848	-	11385	960	33	0.0381944	non-essential
Cj0457c	Cj0457c	lipoprotein	CDS	421850	422479	-	0	630	0	0	essential
Cj0458c	miaB	tRNA-2-methylthio-N(6)-dimethylallyladenosine synthase	CDS	422463	423764	-	1774	1302	16	0.0136519	non-essential
Cj0459c	Cj0459c	hypothetical protein	CDS	423761	424027	-	225	267	1	0.00414938	essential
Cj0460	nusA	transcription elongation factor NusA	CDS	424131	425219	+	0	1089	0	0	essential
Cj0461c	Cj0461c	MFS transport protein	CDS	425235	426422	-	13844	1188	59	0.0551402	non-essential
Cj0462	Cj0462	hypothetical protein	CDS	426496	427542	+	0	1047	0	0	essential
Cj0463	Cj0463	zinc protease-like protein	CDS	427542	428762	+	3546	1221	29	0.0263876	non-essential
Cj0464	recG	ATP-dependent DNA helicase RecG	CDS	428752	430575	+	18406	1824	73	0.044458	non-essential
CJnc22	CJnc22	CJnc22	sRNA	430270	430366	+	6712	97	11	0.113402	non-essential
Cj0465c	ctb	group 3 truncated hemoglobin	CDS	430572	430955	-	7562	384	7	0.0202312	non-essential
Cj0466	nssR	transcriptional regulator	CDS	431050	431646	+	136	597	4	0.00743494	non-essential
Cj0467	Cj0467	amino acid ABC transporter permease	CDS	431662	432363	+	9242	702	28	0.0443038	non-essential
Cj0468	Cj0468	amino acid ABC transporter permease	CDS	432356	433012	+	8598	657	26	0.0439189	non-essential
Cj0469	Cj0469	amino acid ABC transporter ATP-binding protein	CDS	433014	433775	+	6670	762	31	0.0451895	non-essential
Cjp06	tRNAThr	tRNAThr	tRNA	433867	433942	+	0	76	0	0	essential
Cjp07	tRNATyr	tRNATyr	tRNA	433992	434077	+	0	86	0	0	essential
Cjp08	tRNAGly	tRNAGly	tRNA	434084	434160	+	0	77	0	0	essential
Cjt1	tRNAThr	tRNAThr	tRNA	434265	434339	+	0	75	0	0	essential
Cj0470	tuf	elongation factor Tu	CDS	434408	435607	+	0	1200	0	0	essential
Cj0471	rpmG	50S ribosomal protein L33	CDS	435660	435818	+	0	159	0	0	essential
Cjp09	tRNATrp	tRNATrp	tRNA	435831	435906	+	0	76	0	0	essential
Cj0472	secE	protein translocase subunit SecE	CDS	435925	436104	+	0	180	0	0	essential
Cj0473	nusG	transcription termination/antitermination protein NusG	CDS	436114	436647	+	0	534	0	0	essential
Cj0474	rplK	50S ribosomal protein L11	CDS	436673	437098	+	0	426	0	0	essential
Cj0475	rplA	50S ribosomal protein L1	CDS	437153	437854	+	0	702	0	0	essential
Cj0476	rplJ	50S ribosomal protein L10	CDS	438006	438485	+	0	480	0	0	essential
Cj0477	rplL	50S ribosomal protein L7/L12	CDS	438506	438883	+	0	378	0	0	essential
Cj0478	rpoB	DNA-directed RNA polymerase subunit beta	CDS	438992	443128	+	0	4137	0	0	essential
Cj0479	rpoC	DNA-directed RNA polymerase subunit beta'	CDS	443121	447674	+	0	4554	0	0	essential
Cj0480c	Cj0480c	transcriptional regulator	CDS	447705	448466	-	12249	762	21	0.0306122	non-essential
Cj0481	dapA	dihydrodipicolinate synthase	CDS	448697	449605	+	4201	909	31	0.037851	non-essential
Cj0483	uxaA	uxaA	CDS	449602	451034	+	94531	1433	94	0.0728682	non-essential
Cj0484	Cj0484	Cj0484	CDS	451046	452278	+	17799	1233	51	0.0459459	non-essential
Cj0485	Cj0485	short chain dehydrogenase	CDS	452320	453108	+	21400	789	51	0.07173	non-essential
Cj0486	Cj0486	sugar transporter	CDS	453119	454375	+	19737	1257	66	0.0583039	non-essential
Cj0487	Cj0487	amidohydrolase	CDS	454359	455129	+	7028	771	29	0.0417867	non-essential
Cj0488	Cj0488	hypothetical protein	CDS	455130	455447	+	4756	318	10	0.0348432	non-essential
Cj0489	Cj0489	Cj0489	CDS	455461	456899	+	32169	1439	70	0.0540123	non-essential
Cj0491	rpsL	30S ribosomal protein S12	CDS	457227	457613	+	0	387	0	0	essential
Cj0492	rpsG	30S ribosomal protein S7	CDS	457683	458153	+	0	471	0	0	essential
Cj0493	fusA	elongation factor G	CDS	458166	460241	+	0	2076	0	0	essential
Cjp10	tRNAArg	tRNAArg	tRNA	460270	460346	+	979	77	7	0.0909091	non-essential
Cj0494	Cj0494	exporting protein	CDS	460364	460513	+	587	150	3	0.0222222	non-essential
Cj0495	Cj0495	methyltransferase domain-containing protein	CDS	460519	461220	+	1331	702	18	0.028481	non-essential
Cj0496	Cj0496	hypothetical protein	CDS	461210	461584	+	419	375	2	0.00591716	non-essential
Cj0497	Cj0497	lipoprotein	CDS	461557	462834	+	871	1278	16	0.013901	non-essential
Cj0498	trpC	Indole-3-glycerol phosphate synthase	CDS	462831	463607	+	3	777	1	0.00142857	essential
Cj0499	Cj0499	histidine triad (HIT) family protein	CDS	463617	464102	+	16952	486	24	0.0547945	non-essential
Cj0500	Cj0500	rhodanese-like domain-containing protein	CDS	464092	465090	+	14278	999	40	0.0444444	non-essential
Cj0501	Cj0501	pseudogene	pseudogene	465376	466598	+	15352	1223	56	0.0508629	non-essential
Cj0503c	hemH	ferrochelatase	CDS	466660	467571	-	0	912	0	0	essential
Cj0504c	Cj0504c	oxidoreductase	CDS	467568	468434	-	1219	867	11	0.0140845	non-essential
Cj0505c	Cj0505c	DegT family aminotransferase	CDS	468439	469512	-	7720	1074	36	0.0372285	non-essential
Cj0506	alaS	alanine--tRNA ligase	CDS	469627	472155	+	0	2529	0	0	essential
Cj0507	maf	Maf-like protein	CDS	472155	472706	+	1856	552	11	0.0221328	non-essential
Cj0508	pbpA	penicillin-binding protein	CDS	472703	474634	+	0	1932	0	0	essential
Cj0509c	clpB	chaperone protein ClpB	CDS	474662	477235	-	32913	2574	107	0.0461804	non-essential
Cj0510c	Cj0510c	hypothetical protein	CDS	477347	477637	-	6461	291	17	0.0648855	non-essential
Cj0511	Cj0511	protease	CDS	477755	479089	+	867	1335	12	0.00998336	non-essential
Cj0512	purC	phosphoribosylaminoimidazolesuccinocarboxamide synthase	CDS	479091	479801	+	0	711	0	0	essential
Cj0513	purS	phosphoribosylformylglycinamidine synthase	CDS	479810	480055	+	0	246	0	0	essential
Cj0514	purQ	phosphoribosylformylglycinamidine synthase I	CDS	480057	480728	+	0	672	0	0	essential
Cj0515	Cj0515	periplasmic protein	CDS	480700	481896	+	699	1197	11	0.0102041	non-essential
Cj0516	plsC	1-acyl-SN-glycerol-3-phosphate acyltransferase	CDS	481877	482569	+	0	693	0	0	essential
Cj0517	crcB	fluoride ion transporter CrcB	CDS	482563	482931	+	1030	369	2	0.00600601	non-essential
Cj0518	htpG	chaperone protein HtpG	CDS	483003	484829	+	11807	1827	41	0.024924	non-essential
Cj0519	Cj0519	rhodanese-like domain-containing protein	CDS	484826	485143	+	11310	318	12	0.0418118	non-essential
Cj0520	Cj0520	membrane protein	CDS	485143	485577	+	750	435	10	0.0255102	non-essential
Cj0522	Cj0522	Cj0522	CDS	485698	487343	+	15002	1646	46	0.0310391	non-essential
Cj0525c	pbpB	penicillin-binding protein	CDS	487340	489148	-	0	1809	0	0	essential
Cj0526c	fliE	flagellar hook-basal body protein FliE	CDS	489155	489451	-	0	297	0	0	essential
Cj0527c	flgC	flagellar basal body rod protein FlgC	CDS	489458	489952	-	16	495	3	0.00672646	non-essential
Cj0528c	flgB	flagellar basal body rod protein FlgB	CDS	489962	490393	-	43	432	5	0.0128535	non-essential
Cj0529c	Cj0529c	aminodeoxychorismate lyase family protein	CDS	490474	491475	-	5670	1002	26	0.0288248	non-essential
Cj0530	Cj0530	periplasmic protein	CDS	491390	493960	+	0	2571	0	0	essential
Cj0531	icd	isocitrate dehydrogenase	CDS	494077	496281	+	0	2205	0	0	essential
Cj0532	mdh	malate dehydrogenase	CDS	496278	497180	+	1863	903	27	0.0332103	non-essential
Cj0533	sucC	succinyl-CoA ligase subunit beta	CDS	497181	498344	+	2742	1164	37	0.0353053	non-essential
Cj0534	sucD	succinyl-CoA synthetase subunit alpha	CDS	498354	499223	+	2479	870	41	0.0523627	non-essential
Cj0535	oorD	2-oxoglutarate-acceptor oxidoreductase subunit OorD	CDS	499238	499549	+	3	312	1	0.00355872	essential
Cj0536	oorA	2-oxoglutarate-acceptor oxidoreductase subunit OorA	CDS	499558	500682	+	0	1125	0	0	essential
Cj0537	oorB	2-oxoglutarate-acceptor oxidoreductase subunit OorB	CDS	500683	501528	+	0	846	0	0	essential
Cj0538	oorC	2-oxoglutarate-acceptor oxidoreductase subunit OorC	CDS	501525	502082	+	0	558	0	0	essential
Cj0539	Cj0539	hypothetical protein	CDS	502221	502484	+	0	264	0	0	essential
Cj0540	Cj0540	exporting protein	CDS	502487	503023	+	0	537	0	0	essential
Cj0541	Cj0541	polyprenyl synthetase	CDS	503037	503930	+	0	894	0	0	essential
Cj0542	hemA	glutamyl-tRNA reductase	CDS	503930	505228	+	0	1299	0	0	essential
Cj0543	proS	proline--tRNA ligase	CDS	505212	506921	+	0	1710	0	0	essential
Cj0544	Cj0544	integral membrane protein	CDS	506918	507307	+	576	390	5	0.014245	non-essential
Cj0545	hemC	porphobilinogen deaminase	CDS	507304	508227	+	0	924	0	0	essential
Cj0546	ubiD	3-octaprenyl-4-hydroxybenzoate carboxy-lyase	CDS	508224	510026	+	0	1803	0	0	essential
Cj0547	flaG	flagellar protein FlaG	CDS	510184	510549	+	2372	366	20	0.0606061	non-essential
Cj0548	fliD	flagellar hook-associated protein 2	CDS	510552	512480	+	10878	1929	64	0.0368451	non-essential
Cj0549	fliS	flagellar protein FliS	CDS	512492	512878	+	1095	387	11	0.0315186	non-essential
Cj0550	Cj0550	hypothetical protein	CDS	512859	513134	+	1018	276	5	0.0200803	non-essential
Cjp11	rnpB	RnpB	tRNA	513138	513451	-	8	314	1	0.00318471	essential
Cj0551	efp	elongation factor P	CDS	513566	514135	+	0	570	0	0	essential
Cj0552	Cj0552	membrane protein	CDS	514295	514987	+	3666	693	31	0.0496795	non-essential
Cj0553	Cj0553	integral membrane protein	CDS	514974	515927	+	3236	954	27	0.0314319	non-essential
Cj0554	Cj0554	hypothetical protein	CDS	515937	516941	+	4037	1005	34	0.0375691	non-essential
Cj0555	Cj0555	dicarboxylate carrier protein MatC	CDS	517060	518352	+	14235	1293	40	0.0343643	non-essential
Cj0556	Cj0556	amidohydrolase family protein	CDS	518363	519160	+	3183	798	23	0.0319889	non-essential
Cj0557c	Cj0557c	integral membrane protein	CDS	519157	520242	-	13249	1086	47	0.0480573	non-essential
Cj0558c	proA	gamma-glutamyl phosphate reductase	CDS	520239	521471	-	23113	1233	33	0.0297297	non-essential
Cj0559	Cj0559	pyridine nucleotide-disulfide oxidoreductase	CDS	521542	522477	+	1839	936	43	0.0510083	non-essential
Cj0560	Cj0560	MATE family transport protein	CDS	522658	523986	+	7968	1329	57	0.047619	non-essential
Cj0561c	Cj0561c	periplasmic protein	CDS	524034	524963	-	42085	930	47	0.0561529	non-essential
Cj0562	dnaB	replicative DNA helicase	CDS	525117	526493	+	0	1377	0	0	essential
Cj0563	Cj0563	hypothetical protein	CDS	526556	527158	+	6332	603	25	0.0460405	non-essential
Cj0564	Cj0564	integral membrane protein	CDS	527149	527355	+	2174	207	10	0.0534759	non-essential
Cj0565	Cj0565	pseudogene	pseudogene	527436	528163	+	12380	728	28	0.0426829	non-essential
Cj0566	Cj0566	hypothetical protein	CDS	528182	529648	+	6820	1467	36	0.0272521	non-essential
CJas_Cj0566	CJas_Cj0566	CJas_Cj0566	sRNA	528601	528700	-	289	100	2	0.02	non-essential
Cj0567	Cj0567	hypothetical protein	CDS	529659	529772	+	171	114	3	0.0291262	non-essential
Cj0568	Cj0568	Cj0568	CDS	529974	531130	+	5502	1157	39	0.037428	non-essential
Cj0570	Cj0570	ATP/GTP binding protein	CDS	531139	532206	+	12547	1068	42	0.043659	non-essential
Cj0571	Cj0571	transcriptional regulator	CDS	532203	533075	+	4725	873	35	0.0445293	non-essential
Cjp12	tRNAMet	tRNAMet	tRNA	533097	533172	-	0	76	0	0	essential
Cjp13	tRNAGln	tRNAGln	tRNA	533206	533280	-	0	75	0	0	essential
Cj0572	ribA	bifunctional 3,4-dihydroxy-2-butanone 4-phosphate synthase/GTP cyclohydrolase II protein	CDS	533373	534392	+	10	1020	1	0.00108932	essential
Cj0573	Cj0573	GatB/Yqey family protein	CDS	534404	534847	+	756	444	8	0.02	non-essential
Cj0574	ilvI	acetolactate synthase 3 catalytic subunit	CDS	534865	536565	+	32507	1701	99	0.0646636	non-essential
Cj0575	ilvH	acetolactate synthase 3 regulatory subunit	CDS	536562	537026	+	5257	465	13	0.0310263	non-essential
Cj0576	lpxD	UDP-3-O-acylglucosamine N-acyltransferase	CDS	537023	537988	+	0	966	0	0	essential
Cj0577c	queA	S-adenosylmethionine--tRNA ribosyltransferase-isomerase	CDS	537977	539005	-	8269	1029	48	0.0517799	non-essential
Cj0578c	tatC	Sec-independent protein translocase TatC	CDS	538998	539735	-	0	738	0	0	essential
Cj0579c	tatB	Sec-independent translocase TatB	CDS	539728	540144	-	13	417	2	0.00531915	ambiguous
Cj0580c	Cj0580c	coproporphyrinogen III oxidase	CDS	540202	541269	-	7786	1068	31	0.0322245	non-essential
Cj0581	Cj0581	RNA pyrophosphohydrolase	CDS	541371	541841	+	3035	471	12	0.0283019	non-essential
Cj0582	lysC	aspartatokinase	CDS	541843	543045	+	0	1203	0	0	essential
Cj0583	Cj0583	hypothetical protein	CDS	543046	543582	+	0	537	0	0	essential
CJnc21	CJnc21	CJnc21	sRNA	543101	543269	+	0	169	0	0	essential
Cj0584	Cj0584	DNA polymerase III subunit delta'	CDS	543588	544187	+	0	600	0	0	essential
Cj0585	folP	dihydropteroate synthase	CDS	544189	545331	+	0	1143	0	0	essential
Cj0586	ligA	DNA ligase	CDS	545332	547275	+	0	1944	0	0	essential
Cj0587	Cj0587	integral membrane protein	CDS	547256	548260	+	2005	1005	11	0.0121547	non-essential
Cj0588	tlyA	hemolysin	CDS	548257	549018	+	1512	762	9	0.0131195	non-essential
Cj0589	ribF	bifunctional riboflavin kinase/FMN adenylyltransferase	CDS	548984	549838	+	0	855	0	0	essential
Cj0590	Cj0590	tRNA (cmo5U34)-methyltransferase	CDS	549825	550535	+	5622	711	19	0.0296875	non-essential
Cj0591c	Cj0591c	lipoprotein	CDS	550525	550746	-	641	222	5	0.025	non-essential
Cj0592c	Cj0592c	periplasmic protein	CDS	550743	551177	-	5112	435	19	0.0484694	non-essential
Cj0593c	Cj0593c	integral membrane protein	CDS	551235	551867	-	413	633	13	0.022807	non-essential
Cj0594c	Cj0594c	DNA/RNA non-specific endonuclease	CDS	551878	552528	-	3999	651	11	0.0187713	non-essential
Cj0595c	nth	endonuclease III	CDS	552525	553151	-	9914	627	23	0.040708	non-essential
Cj0596	peb4cbf2	peptidyl-prolyl cis-trans isomerase	CDS	553232	554053	+	0	822	0	0	essential
Cj0597	fba	fructose-bisphosphate aldolase	CDS	554053	555117	+	0	1065	0	0	essential
Cj0598	Cj0598	membrane protein	CDS	555212	556654	+	14146	1443	52	0.0400308	non-essential
Cj0599	Cj0599	OmpA family membrane protein	CDS	556651	557604	+	10150	954	35	0.0407451	non-essential
Cj0600	Cj0600	hypothetical protein	CDS	557591	558466	+	4406	876	41	0.0519645	non-essential
Cj0601c	Cj0601c	sodium-dependent transmembrane transport protein	CDS	558458	559801	-	16698	1344	63	0.0520661	non-essential
Cj0602c	Cj0602c	MOSC-domain-containing protein	CDS	559852	560520	-	9188	669	24	0.039801	non-essential
Cj0603c	dsbD	thiol:disulfide interchange protein	CDS	560517	562220	-	31061	1704	71	0.0462842	non-essential
Cj0604	Cj0604	polyphosphate kinase	CDS	562315	563196	+	21593	882	46	0.0579345	non-essential
Cj0605	Cj0605	amidohydrolase	CDS	563205	564395	+	47934	1191	79	0.073694	non-essential
Cj0606	Cj0606	secretion protein HlyD	CDS	564474	565646	+	38261	1173	87	0.0823864	non-essential
Cj0607	Cj0607	macrolide export ATP-binding protein/permease	CDS	565646	567571	+	45311	1926	119	0.0686275	non-essential
Cj0608	Cj0608	outer membrane efflux protein	CDS	567573	568943	+	7317	1371	42	0.0340357	non-essential
Cj0609c	Cj0609c	hypothetical protein	CDS	568946	570124	-	651	1179	14	0.0131827	non-essential
Cj0610c	Cj0610c	periplasmic protein	CDS	570111	571121	-	2433	1011	17	0.0186813	non-essential
Cj0611c	Cj0611c	acyltransferase family protein	CDS	571122	572498	-	10230	1377	45	0.0362903	non-essential
Cj0612c	cft	ferritin	CDS	572541	573044	-	16168	504	27	0.0594714	non-essential
Cj0613	pstS	phosphate ABC transporter substrate-binding protein	CDS	573224	574219	+	19773	996	55	0.0613155	non-essential
Cj0614	pstC	phosphate ABC transporter permease	CDS	574229	575143	+	17250	915	53	0.0643204	non-essential
Cj0615	pstA	phosphate ABC transporter permease	CDS	575140	576228	+	40397	1089	67	0.0682977	non-essential
Cj0616	pstB	phosphate ABC transporter ATP-binding protein	CDS	576225	576965	+	16406	741	41	0.0614693	non-essential
Cj0617	Cj0617	Cj0617	CDS	577027	578255	+	6626	1229	43	0.0388437	non-essential
Cj0619	Cj0619	MATE family transport protein	CDS	578345	579661	+	33284	1317	80	0.0674536	non-essential
Cj0620	Cj0620	hypothetical protein	CDS	579637	580284	+	1433	648	15	0.0256849	non-essential
Cj0621	Cj0621	hypothetical protein	CDS	580326	581846	+	14097	1521	40	0.0292184	non-essential
Cj0622	hypF	carbamoyltransferase	CDS	581827	584016	+	14558	2190	57	0.0289193	non-essential
Cj0623	hypB	hydrogenase isoenzymes formation protein	CDS	584094	584837	+	15912	744	40	0.0597015	non-essential
Cj0624	hypC	hydrogenase isoenzymes formation protein	CDS	584837	585118	+	8103	282	20	0.0787402	non-essential
Cj0625	hypD	hydrogenase isoenzymes formation protein	CDS	585102	586193	+	31089	1092	53	0.0539166	non-essential
Cj0626	hypE	hydrogenase isoenzymes formation protein	CDS	586190	587164	+	13473	975	42	0.047836	non-essential
Cj0627	hypA	hydrogenase nickel incorporation protein HypA	CDS	587164	587508	+	3369	345	12	0.0385852	non-essential
Cj0628	Cj0628	lipoprotein	CDS	587868	591303	+	32661	3436	57	0.0184287	non-essential
CJnc30	CJnc30	CJnc30	sRNA	591313	591426	+	186	114	3	0.0263158	non-essential
CJnc40	CJnc40	CJnc40	sRNA	591356	591456	-	41	101	1	0.00990099	non-essential
Cj0630c	Cj0630c	DNA polymerase III subunit delta	CDS	591537	592502	-	0	966	0	0	essential
Cj0631c	Cj0631c	ribonuclease	CDS	592495	594429	-	9133	1935	61	0.0350172	non-essential
Cj0632	ilvC	ketol-acid reductoisomerase	CDS	594548	595570	+	8905	1023	44	0.0477742	non-essential
Cj0633	Cj0633	periplasmic protein	CDS	595574	596656	+	3466	1083	15	0.0153846	non-essential
Cj0634	dprA	DNA processing protein A	CDS	596646	597419	+	2336	774	15	0.0215208	non-essential
Cj0635	Cj0635	Holliday junction resolvase-like protein	CDS	597416	597799	+	1618	384	11	0.0317919	non-essential
Cj0636	Cj0636	NOL1/NOP2/sun family protein	CDS	597828	598667	+	2745	840	21	0.0277778	non-essential
Cj0637c	mrsA	methionine sulfoxide reductase A	CDS	598843	599340	-	5091	498	19	0.0423163	non-essential
Cj0638c	ppa	inorganic pyrophosphatase	CDS	599381	599899	-	0	519	0	0	essential
Cj0639c	adk	adenylate kinase	CDS	599909	600487	-	0	579	0	0	essential
Cj0640c	aspS	aspartate--tRNA ligase	CDS	600484	602235	-	0	1752	0	0	essential
Cj0641	pnk	NAD kinase	CDS	602326	603186	+	0	861	0	0	essential
Cj0642	recN	DNA repair protein	CDS	603186	604709	+	5160	1524	18	0.0131195	non-essential
Cj0643	cbrR	two-component response regulator	CDS	604815	606059	+	1934	1245	14	0.0124888	non-essential
Cj0644	Cj0644	TatD-related deoxyribonuclease	CDS	606050	606865	+	2533	816	15	0.0204082	non-essential
Cj0645	Cj0645	transglycosylase	CDS	606865	607983	+	1866	1119	18	0.0178571	non-essential
Cj0646	Cj0646	lipoprotein	CDS	607943	608770	+	2256	828	9	0.0120643	non-essential
Cj0647	Cj0647	HAD-superfamily hydrolase	CDS	608776	609264	+	909	489	13	0.0294785	non-essential
Cj0648	Cj0648	membrane protein	CDS	609255	609770	+	0	516	0	0	essential
Cj0649	Cj0649	OstA family protein	CDS	609752	610213	+	0	462	0	0	essential
Cj0650	engB	GTP-binding protein EngB	CDS	610210	610806	+	0	597	0	0	essential
Cj0651	Cj0651	integral membrane protein	CDS	610803	611297	+	0	495	0	0	essential
Cj0652	pbpC	penicillin-binding protein	CDS	611298	613103	+	0	1806	0	0	essential
Cj0653c	Cj0653c	aminopeptidase	CDS	613224	615014	-	35905	1791	88	0.0545906	non-essential
Cj0654c	Cj0654c	pseudogene	CDS	615014	616485	-	15472	1472	62	0.0467925	non-essential
Cj0659c	Cj0659c	periplasmic protein	CDS	616572	617120	-	1740	549	13	0.0262626	non-essential
Cj0660c	Cj0660c	transmembrane protein	CDS	617113	618219	-	346	1107	12	0.0120361	non-essential
Cj0661c	era	GTPase Era	CDS	618206	619081	-	0	876	0	0	essential
Cj0662c	hslU	ATP-dependent protease ATP-binding subunit HslU	CDS	619078	620397	-	5406	1320	19	0.0159933	non-essential
Cj0663c	hslV	ATP-dependent protease peptidase subunit	CDS	620394	620936	-	373	543	7	0.0143149	non-essential
Cj0664c	rplI	50S ribosomal protein L9	CDS	620936	621379	-	1526	444	4	0.01	non-essential
Cj0665c	argG	argininosuccinate synthase	CDS	621392	622612	-	16709	1221	27	0.0245678	non-essential
Cj0667	Cj0667	S4 domain-containing protein	CDS	622768	623013	+	1924	246	6	0.027027	non-essential
Cj0668	Cj0668	ATP/GTP-binding protein	CDS	623010	623417	+	0	408	0	0	essential
Cj0669	Cj0669	ABC transporter ATP-binding protein	CDS	623410	624138	+	0	729	0	0	essential
Cj0670	rpoN	RNA polymerase factor sigma-54	CDS	624138	625388	+	20604	1251	44	0.0390764	non-essential
Cj0671	dcuB	anaerobic C4-dicarboxylate transporter	CDS	625552	626976	+	33385	1425	74	0.0576773	non-essential
Cj0672	Cj0672	periplasmic protein	CDS	627118	627306	+	1247	189	6	0.0350877	non-essential
Cj0676	kdpA	pseudogene	pseudogene	627316	628972	+	26806	1657	58	0.038874	non-essential
Cj0677	kdpB	potassium-transporting ATPase subunit B	CDS	629020	631065	+	60694	2046	111	0.0602606	non-essential
Cj0678	kdpC	pseudogene	pseudogene	631067	631661	+	7202	595	22	0.0410448	non-essential
Cj0679	kdpD	kdpD	CDS	631667	633487	+	33579	1821	83	0.0506406	non-essential
Cj0680c	uvrB	excinuclease ABC subunit B	CDS	633589	635562	-	26829	1974	104	0.0585256	non-essential
Cj0681	Cj0681	hypothetical protein	CDS	635716	635946	+	0	231	0	0	essential
Cj0682	Cj0682	hypothetical protein	CDS	635936	636178	+	0	243	0	0	essential
Cj0683	Cj0683	hypothetical protein	CDS	636175	636612	+	4605	438	9	0.0227848	non-essential
Cj0684	priA	primosome assembly protein PriA	CDS	636594	638447	+	0	1854	0	0	essential
Cj0685c	cipA	invasion protein CipA	CDS	638540	639892	-	10092	1353	40	0.0328407	non-essential
Cj0686	ispG	4-hydroxy-3-methylbut-2-en-1-yl diphosphate synthase	CDS	639998	641071	+	0	1074	0	0	essential
Cj0687c	flgH	flagellar basal body L-ring protein	CDS	641102	641800	-	7805	699	23	0.0365079	non-essential
Cj0688	pta	phosphate acetyltransferase	CDS	641890	643395	+	13737	1506	54	0.039823	non-essential
Cj0689	ackA	acetate kinase	CDS	643409	644599	+	20641	1191	55	0.051306	non-essential
Cj0690c	Cj0690c	restriction/modification enzyme	CDS	644627	648379	-	21324	3753	75	0.0222025	non-essential
Cj0691	Cj0691	membrane protein	CDS	648529	649020	+	6647	492	15	0.03386	non-essential
Cj0692c	Cj0692c	membrane protein	CDS	649008	649946	-	0	939	0	0	essential
Cj0693c	Cj0693c	rRNA small subunit methyltransferase H	CDS	649946	650884	-	2675	939	11	0.0130024	non-essential
Cj0694	Cj0694	periplasmic protein	CDS	651043	652533	+	193	1491	3	0.00223547	essential
Cj0695	ftsA	cell division protein FtsA	CDS	652530	653918	+	0	1389	0	0	essential
Cj0696	ftsZ	cell division protein FtsZ	CDS	653934	655046	+	0	1113	0	0	essential
Cj0697	flgG2	flagellar basal-body rod protein	CDS	655202	656014	+	1742	813	14	0.0191257	non-essential
Cj0698	flgG	flagellar basal body rod protein	CDS	656043	656834	+	331	792	10	0.0140252	non-essential
Cj0699c	glnA	glutamine synthetase	CDS	656901	658331	-	0	1431	0	0	essential
Cj0700	Cj0700	hypothetical protein	CDS	658534	659229	+	486	696	5	0.00797448	non-essential
Cj0701	Cj0701	protease	CDS	659226	660479	+	5469	1254	23	0.020372	non-essential
Cj0702	purE	N5-carboxyaminoimidazole ribonucleotide mutase	CDS	660480	660974	+	7	495	1	0.00224215	essential
Cj0703	Cj0703	hypothetical protein	CDS	660984	661520	+	3818	537	11	0.0227273	non-essential
Cj0704	glyQ	glycine--tRNA ligase alpha subunit	CDS	661532	662395	+	38	864	1	0.00128535	essential
CJas_Cj0704	CJas_Cj0704	CJas_Cj0704	sRNA	661695	661794	-	0	100	0	0	essential
Cj0705	Cj0705	hypothetical protein	CDS	662382	663107	+	3002	726	12	0.0183486	non-essential
Cj0706	Cj0706	hypothetical protein	CDS	663117	663833	+	0	717	0	0	essential
Cj0707	kdtA	3-deoxy-D-manno-octulosonic-acid transferase	CDS	663830	664987	+	0	1158	0	0	essential
Cj0708	Cj0708	pseudouridine synthase	CDS	664968	665720	+	1122	753	17	0.0250737	non-essential
Cj0709	ffh	signal recognition particle protein	CDS	665788	667125	+	0	1338	0	0	essential
Cj0710	rpsP	30S ribosomal protein S16	CDS	667190	667417	+	0	228	0	0	essential
Cj0711	Cj0711	hypothetical protein	CDS	667420	667662	+	627	243	7	0.0319635	non-essential
Cj0712	rimM	ribosome maturation factor RimM	CDS	667655	668194	+	0	540	0	0	essential
Cj0713	trmD	tRNA (guanine-N(1)-)-methyltransferase	CDS	668191	668895	+	0	705	0	0	essential
Cj0714	rplS	50S ribosomal protein L19	CDS	668906	669262	+	770	357	3	0.00931677	non-essential
Cj0715	Cj0715	5-hydroxyisourate hydrolase	CDS	669395	669808	+	732	414	10	0.0268097	non-essential
Cj0716	Cj0716	phospho-2-dehydro-3-deoxyheptonate aldolase	CDS	669832	671172	+	0	1341	0	0	essential
Cj0717	Cj0717	ArsC family protein	CDS	671169	671498	+	2415	330	11	0.037037	non-essential
CJnc60	CJnc60	CJnc60	sRNA	671518	671798	-	848	281	8	0.0284698	non-essential
Cj0718	dnaE	DNA polymerase III subunit alpha	CDS	671946	675548	+	0	3603	0	0	essential
Cj0719c	Cj0719c	hypothetical protein	CDS	675560	676192	-	13293	633	17	0.0298246	non-essential
Cj0720c	flaC	flagellin C	CDS	676227	676976	-	14900	750	18	0.0266667	non-essential
Cj0721c	Cj0721c	integral membrane protein	CDS	677015	677485	-	2413	471	8	0.0188679	non-essential
Cj0722c	Cj0722c	DNA methylase	CDS	677498	678313	-	12	816	1	0.00136054	essential
Cj0723c	Cj0723c	integral membrane zinc-metalloprotease	CDS	678310	679497	-	4713	1188	24	0.0224299	non-essential
Cj0724	Cj0724	hypothetical protein	CDS	679624	679809	+	1202	186	4	0.0238095	non-essential
Cj0725c	mogA	molybdenum cofactor biosynthesis protein MogA	CDS	679806	680348	-	5591	543	32	0.0654397	non-essential
Cj0726c	corA	magnesium and cobalt transport protein	CDS	680369	681352	-	0	984	0	0	essential
Cj0727	Cj0727	substrate-binding protein	CDS	681469	682515	+	26807	1047	75	0.0795334	non-essential
Cj0728	Cj0728	periplasmic protein	CDS	682526	683851	+	16330	1326	53	0.0443886	non-essential
Cj0729	Cj0729	type I phosphodiesterase/nucleotide pyrophosphatase	CDS	683848	684657	+	16859	810	40	0.0548697	non-essential
Cj0730	Cj0730	ABC transporter permease	CDS	684654	685493	+	11098	840	18	0.0238095	non-essential
Cj0731	Cj0731	ABC transporter permease	CDS	685494	686273	+	9676	780	29	0.0413105	non-essential
Cj0732	Cj0732	ABC transporter ATP-binding protein	CDS	686277	687266	+	13249	990	50	0.0561167	non-essential
Cj0733	Cj0733	HAD-superfamily hydrolase	CDS	687263	687901	+	3503	639	16	0.0277778	non-essential
Cj0734c	hisJ	histidine-binding protein	CDS	687925	688680	-	11843	756	29	0.0425844	non-essential
Cj0735	Cj0735	periplasmic protein	CDS	689007	689726	+	5182	720	27	0.0416667	non-essential
Cj0736	Cj0736	hypothetical protein	CDS	689656	691584	+	20695	1929	57	0.0328152	non-essential
Cj0740	Cj0740	Cj0740	CDS	693017	694064	+	17633	1048	35	0.0370763	non-essential
Cj0742	Cj0742	pseudogene	pseudogene	694230	695922	+	21167	1693	57	0.0374016	non-essential
Cjr07	Cjr07	16S rRNA	rRNA	696424	697936	+	0	1513	0	0	essential
Cjp14	tRNAAla	tRNAAla	tRNA	698041	698116	+	0	76	0	0	essential
Cjp15	tRNAIle	tRNAIle	tRNA	698125	698201	+	0	77	0	0	essential
Cjr08	Cjr08	23S rRNA	rRNA	698743	701654	+	0	2912	0	0	essential
Cjr09	Cjr09	5S rRNA	rRNA	701939	702058	+	573	120	2	0.0166667	non-essential
Cj0747	Cj0747	hypothetical protein	CDS	702810	702917	+	5531	108	4	0.0408163	non-essential
Cj0748	Cj0748	hypothetical protein	CDS	703027	703119	+	649	93	2	0.0238095	non-essential
Cj0752	Cj0752	pseudogene	pseudogene	703132	704369	+	4612	1238	37	0.0331839	non-essential
Cj0753c	tonB3	TonB transport protein	CDS	704442	705125	-	10838	684	25	0.0405844	non-essential
Cj0755	cfrA	ferric enterobactin uptake receptor	CDS	705450	707540	+	31919	2091	113	0.0600425	non-essential
Cj0757	hrcA	heat-inducible transcription repressor	CDS	707840	708634	+	4246	795	14	0.0195531	non-essential
Cj0758	grpE	heat shock protein GrpE	CDS	708631	709161	+	0	531	0	0	essential
Cj0759	dnaK	chaperone DnaK	CDS	709183	711054	+	54	1872	1	0.000593472	essential
Cj0760	Cj0760	hypothetical protein	CDS	711314	712336	+	7355	1023	45	0.0488599	non-essential
Cj0761	Cj0761	hypothetical protein	CDS	712406	712747	+	4484	342	8	0.025974	non-essential
Cj0762c	aspB	aspartate aminotransferase	CDS	712797	713966	-	1013	1170	10	0.00949668	non-essential
Cj0763c	cysE	serine acetyltransferase	CDS	714138	714776	-	0	639	0	0	essential
Cj0764c	speA	arginine decarboxylase	CDS	714777	716612	-	0	1836	0	0	essential
Cj0765c	hisS	histidine--tRNA ligase	CDS	716609	717835	-	0	1227	0	0	essential
Cj0766c	tmk	thymidylate kinase	CDS	717832	718410	-	0	579	0	0	essential
Cj0767c	coaD	phosphopantetheine adenylyltransferase	CDS	718401	718877	-	0	477	0	0	essential
Cj0768c	Cj0768c	3-polyprenyl-4-hydroxybenzoate decarboxylase	CDS	718917	719480	-	0	564	0	0	essential
Cj0769c	flgA	flagellar basal body P-ring biosynthesis protein FlgA	CDS	719477	720139	-	1162	663	5	0.00837521	non-essential
Cj0770c	Cj0770c	NLPA family lipoprotein	CDS	720223	720999	-	9071	777	31	0.0442857	non-essential
Cj0771c	Cj0771c	NLPA family lipoprotein	CDS	721009	721779	-	12913	771	25	0.0360231	non-essential
Cj0772c	Cj0772c	NLPA family lipoprotein	CDS	721828	722601	-	5276	774	29	0.0416069	non-essential
Cj0773c	Cj0773c	binding-protein dependent transport system permease	CDS	722791	723702	-	9176	912	32	0.0389769	non-essential
Cj0774c	Cj0774c	methionine ABC transporter ATP-binding protei	CDS	723699	724709	-	6424	1011	30	0.032967	non-essential
Cj0775c	valS	valine--tRNA ligase	CDS	724714	727326	-	0	2613	0	0	essential
Cj0776c	Cj0776c	periplasmic protein	CDS	727349	728371	-	1232	1023	4	0.0043431	ambiguous
Cj0777	Cj0777	ATP-dependent DNA helicase	CDS	728500	730530	+	140	2031	12	0.00656455	non-essential
Cj0778	peb2	major antigenic peptide PEB2	CDS	730569	731306	+	5708	738	26	0.0390977	non-essential
Cj0779	tpx	thiol peroxidase	CDS	731405	731932	+	4705	528	15	0.0315126	non-essential
Cj0780	napA	nitrate reductase catalytic subunit	CDS	732179	734953	+	57600	2775	132	0.0528423	non-essential
Cj0781	napG	quinol dehydrogenase periplasmic subunit	CDS	734971	735711	+	13122	741	42	0.0629685	non-essential
Cj0782	napH	quinol dehydrogenase membrane subunit	CDS	735708	736490	+	19726	783	30	0.0425532	non-essential
Cj0783	napB	nitrate reductase small subunit	CDS	736487	737011	+	9924	525	20	0.0422833	non-essential
Cj0784	napL	periplasmic protein	CDS	737016	737930	+	3108	915	23	0.0279126	non-essential
Cj0785	napD	nitrate reductase assembly protein NapD	CDS	737923	738261	+	852	339	7	0.0228758	non-essential
Cj0786	Cj0786	hypothetical protein	CDS	738274	738447	+	0	174	0	0	essential
Cj0787	Cj0787	hypothetical protein	CDS	738526	738774	+	47	249	3	0.0133333	non-essential
Cj0788	Cj0788	hypothetical protein	CDS	738771	739262	+	3548	492	9	0.020316	non-essential
Cj0789	cca	poly(A) polymerase family protein	CDS	739231	740349	+	119	1119	8	0.00793651	non-essential
Cj0790	purU	formyltetrahydrofolate deformylase	CDS	740346	741170	+	1893	825	11	0.0148048	non-essential
Cj0791c	Cj0791c	aminotransferase	CDS	741167	742441	-	0	1275	0	0	essential
Cj0792	Cj0792	hypothetical protein	CDS	742477	743355	+	246	879	7	0.00883838	non-essential
Cj0793	flgS	signal transduction histidine kinase	CDS	743359	744378	+	15307	1020	41	0.0446623	non-essential
Cj0794	Cj0794	hypothetical protein	CDS	744495	745775	+	13323	1281	40	0.0346921	non-essential
Cj0795c	murF	UDP-N-acetylmuramoyl-tripeptide D-alanyl-D-alanine ligase	CDS	745833	747260	-	0	1428	0	0	essential
Cj0796c	Cj0796c	hydrolase	CDS	747261	747980	-	0	720	0	0	essential
Cj0797c	Cj0797c	hypothetical protein	CDS	747982	748197	-	0	216	0	0	essential
Cj0798c	ddl	D-alanine--D-alanine ligase	CDS	748257	749297	-	0	1041	0	0	essential
Cj0799c	ruvA	Holliday junction DNA helicase RuvA	CDS	749307	749858	-	170	552	7	0.0140845	non-essential
Cj0800c	Cj0800c	ATPase	CDS	749834	751693	-	7333	1860	10	0.00597372	non-essential
Cj0801	Cj0801	integral membrane protein	CDS	751797	753248	+	0	1452	0	0	essential
Cj0802	cysS	cysteine--tRNA ligase	CDS	753248	754636	+	0	1389	0	0	essential
Cj0803	msbA	lipid ABC transporter ATP-binding protein/permease	CDS	754629	756371	+	0	1743	0	0	essential
Cj0804	pyrD	dihydroorotate dehydrogenase 2	CDS	756403	757461	+	0	1059	0	0	essential
Cj0805	Cj0805	zinc protease	CDS	757458	758708	+	6255	1251	36	0.0319716	non-essential
Cj0806	dapA	4-hydroxy-tetrahydrodipicolinate synthase	CDS	758701	759597	+	0	897	0	0	essential
Cj0807	Cj0807	oxidoreductase	CDS	759597	760376	+	0	780	0	0	essential
Cj0808c	Cj0808c	hypothetical protein	CDS	760417	760722	-	231	306	5	0.0181159	non-essential
Cj0809c	Cj0809c	hydrolase	CDS	760734	761330	-	7060	597	18	0.0334572	non-essential
Cj0810	nadE	NH(3)-dependent NAD(+) synthetase	CDS	761404	762144	+	0	741	0	0	essential
Cj0811	lpxK	tetraacyldisaccharide 4'-kinase	CDS	762148	763074	+	0	927	0	0	essential
Cj0812	thrC	threonine synthase	CDS	763071	764483	+	0	1413	0	0	essential
Cj0813	kdsB	3-deoxy-manno-octulosonate cytidylyltransferase	CDS	764480	765199	+	0	720	0	0	essential
Cj0814	Cj0814	Cj0814	CDS	765285	766597	+	15907	1313	33	0.0279188	non-essential
Cj0817	glnH	glutamine-binding protein	CDS	766692	767462	+	4279	771	33	0.0475504	non-essential
Cj0818	Cj0818	lipoprotein	CDS	767555	767782	+	6286	228	19	0.092233	non-essential
Cj0819	Cj0819	hypothetical protein	CDS	767808	768032	+	2673	225	5	0.0246305	non-essential
Cj0820c	fliP	flagellar biosynthesis protein FliP	CDS	768029	768763	-	21727	735	36	0.0543807	non-essential
Cj0821	glmU	bifunctional N-acetylglucosamine-1-phosphate uridyltransferase/glucosamine-1-phosphate acetyltransferase	CDS	768906	770195	+	0	1290	0	0	essential
Cj0822	dfp	bifunctional phosphopantothenoylcysteine decarboxylase/phosphopantothenate synthase	CDS	770192	771346	+	0	1155	0	0	essential
Cj0823	Cj0823	hypothetical protein	CDS	771343	771960	+	2102	618	7	0.0125673	non-essential
Cj0824	uppS	UDP diphosphate synthase	CDS	771964	772632	+	0	669	0	0	essential
Cj0825	Cj0825	processing peptidase	CDS	772629	773405	+	2142	777	10	0.0142857	non-essential
Cj0826	Cj0826	integral membrane protein	CDS	773405	774430	+	0	1026	0	0	essential
Cj0827	truA	tRNA pseudouridine synthase A	CDS	774427	775152	+	5310	726	29	0.0443425	non-essential
Cj0828c	ilvA	threonine dehydratase	CDS	775149	776360	-	33577	1212	59	0.0540788	non-essential
Cj0829c	Cj0829c	CoA-binding domain-containing protein	CDS	776360	776773	-	1370	414	8	0.0214477	non-essential
Cj0830	Cj0830	integral membrane protein	CDS	776892	777308	+	20	417	2	0.00531915	ambiguous
Cj0831c	trmA	tRNA/tmRNA (uracil-C(5))-methyltransferase	CDS	777295	778368	-	5145	1074	24	0.024819	non-essential
Cj0832c	Cj0832c	Na+/H+ antiporter family protein	CDS	778365	780098	-	33021	1734	65	0.04164	non-essential
Cj0833c	Cj0833c	oxidoreductase	CDS	780095	780844	-	8720	750	27	0.04	non-essential
Cj0834c	Cj0834c	ankyrin repeat-containing protein	CDS	780841	782079	-	8338	1239	33	0.0295699	non-essential
Cj0835c	acnB	bifunctional aconitate hydratase 2/2-methylisocitrate dehydratase	CDS	782129	784675	-	0	2547	0	0	essential
Cj0836	ogt	methylated-DNA--protein-cysteine methyltransferase	CDS	784730	785182	+	3194	453	16	0.0392157	non-essential
Cj0837c	Cj0837c	hypothetical protein	CDS	785174	786115	-	0	942	0	0	essential
Cj0838c	metG	methionine--tRNA ligase	CDS	786119	788005	-	2461	1887	1	0.000588582	essential
Cj0839c	Cj0839c	hypothetical protein	CDS	788015	788212	-	0	198	0	0	essential
Cj0840c	fbp	fructose-1,6-bisphosphatase	CDS	788205	789047	-	0	843	0	0	essential
Cj0841c	mobB	molybdopterin-guanine dinucleotide biosynthesis protein	CDS	789049	789540	-	352	492	8	0.0180587	non-essential
Cj0842	Cj0842	lipoprotein	CDS	789636	790121	+	16	486	3	0.00684931	non-essential
Cj0843c	Cj0843c	transglycosylase	CDS	790018	791643	-	45	1626	6	0.00409836	essential
Cj0844c	Cj0844c	integral membrane protein	CDS	791640	791921	-	888	282	7	0.0275591	non-essential
Cj0845c	gltX	glutamate--tRNA ligase	CDS	791924	793219	-	0	1296	0	0	essential
Cj0846	Cj0846	metallophosphoesterase	CDS	793305	794429	+	1237	1125	14	0.0138203	non-essential
Cj0847	psd	phosphatidylserine decarboxylase	CDS	794426	795226	+	0	801	0	0	essential
Cj0848c	Cj0848c	hypothetical protein	CDS	795223	795504	-	1376	282	7	0.0275591	non-essential
Cj0849c	Cj0849c	hypothetical protein	CDS	795501	797660	-	10729	2160	53	0.0272634	non-essential
Cj0850c	Cj0850c	MFS transport protein	CDS	797653	798840	-	9544	1188	36	0.0336449	non-essential
Cj0851c	Cj0851c	integral membrane protein	CDS	798818	799321	-	41	504	1	0.00220264	essential
Cj0852c	Cj0852c	integral membrane protein	CDS	799321	799650	-	9	330	1	0.003367	essential
Cj0853c	hemL	glutamate-1-semialdehyde aminotransferase	CDS	799647	800921	-	0	1275	0	0	essential
Cj0854c	Cj0854c	periplasmic protein	CDS	800918	801265	-	0	348	0	0	essential
Cj0855	folD	bifunctional 5,10-methylene-tetrahydrofolate dehydrogenase/ 5,10-methylene-tetrahydrofolate cyclohydrolase	CDS	801345	802193	+	0	849	0	0	essential
Cj0856	lepP	signal peptidase I	CDS	802203	803051	+	0	849	0	0	essential
Cj0857c	moeA	molybdopterin biosynthesis protein	CDS	803073	804233	-	7072	1161	36	0.0344498	non-essential
Cj0858c	murA	UDP-N-acetylglucosamine 1-carboxyvinyltransferase	CDS	804230	805486	-	0	1257	0	0	essential
Cj0859c	Cj0859c	hypothetical protein	CDS	805552	805980	-	9831	429	22	0.0568475	non-essential
Cj0860	Cj0860	integral membrane protein	CDS	806075	806947	+	9768	873	38	0.0483461	non-essential
Cj0861c	pabA	para-aminobenzoate synthase glutamine amidotransferase subunit II	CDS	806934	807500	-	3951	567	17	0.0332681	non-essential
Cj0862c	pabB	para-aminobenzoate synthase subunit I	CDS	807497	809281	-	25542	1785	45	0.0280025	non-essential
Cj0863c	xerD	DNA recombinase	CDS	809271	810335	-	2829	1065	29	0.0302398	non-essential
Cj0864	Cj0864	periplasmic protein	CDS	810963	811322	+	1954	360	17	0.0524691	non-essential
Cj0865	dsbB	protein-disulfide oxidoreductase	CDS	811319	812119	+	14425	801	26	0.036061	non-essential
Cj0866	Cj0866	pseudogene	pseudogene	812155	813591	+	36442	1437	78	0.0602782	non-essential
Cj0872	dsbA	hypothetical protein	CDS	813675	814316	+	6332	642	18	0.0311419	non-essential
Cj0873c	Cj0873c	Cj0873c	CDS	814351	815337	-	16935	987	59	0.0663667	non-essential
Cj0877c	Cj0877c	hypothetical protein	CDS	815432	815524	-	0	93	0	0	essential
Cj0878	Cj0878	hypothetical protein	CDS	815545	815691	+	114	147	1	0.0075188	non-essential
Cj0879c	Cj0879c	periplasmic protein	CDS	815669	816301	-	1081	633	10	0.0175439	non-essential
Cj0880c	Cj0880c	hypothetical protein	CDS	816298	816540	-	78	243	2	0.00913242	non-essential
Cj0881c	Cj0881c	hypothetical protein	CDS	816524	817570	-	0	1047	0	0	essential
Cj0882c	flhA	flagellar biosynthesis protein FlhA	CDS	817579	819753	-	37307	2175	79	0.0403473	non-essential
Cj0883c	Cj0883c	transcriptional regulator	CDS	819740	820150	-	6057	411	16	0.0432432	non-essential
Cj0884	rpsO	30S ribosomal protein S15	CDS	820325	820597	+	0	273	0	0	essential
Cj0886c	ftsK	DNA translocase FtsK	CDS	820683	823523	-	21	2841	2	0.000782167	essential
Cj0887c	Cj0887c	flagellin	CDS	823633	825885	-	8155	2253	67	0.0330375	non-essential
Cjp16	tRNALeu	tRNALeu	tRNA	826066	826152	+	200	87	4	0.045977	non-essential
Cjp17	tRNAGly	tRNAGly	tRNA	826163	826237	+	2836	75	5	0.0666667	non-essential
Cj0888c	Cj0888c	ABC transporter ATP-binding protein	CDS	826268	828199	-	24029	1932	58	0.0333525	non-essential
Cj0889c	Cj0889c	sensory trasnduction histidine kinase	CDS	828203	829492	-	5238	1290	24	0.0206718	non-essential
Cj0890c	Cj0890c	sensory transduction transcriptional regulator	CDS	829486	830148	-	3113	663	12	0.0201005	non-essential
Cj0891c	serA	D-3-phosphoglycerate dehydrogenase	CDS	830135	831718	-	4058	1584	32	0.0224404	non-essential
Cj0892c	Cj0892c	periplasmic protein	CDS	831715	832203	-	6643	489	8	0.0181406	non-essential
Cj0893c	rpsA	30S ribosomal protein S1	CDS	832203	833873	-	3	1671	1	0.000664894	essential
Cj0894c	ispH	4-hydroxy-3-methylbut-2-enyl diphosphate reductase	CDS	834005	834838	-	0	834	0	0	essential
Cj0895c	aroA	3-phosphoshikimate 1-carboxyvinyltransferase	CDS	834828	836114	-	0	1287	0	0	essential
Cj0896c	pheT	phenylalanine--tRNA ligase subunit beta	CDS	836111	838432	-	0	2322	0	0	essential
Cj0897c	pheS	phenylalanine--tRNA ligase subunit alpha	CDS	838429	839421	-	0	993	0	0	essential
Cj0898	Cj0898	histidine triad (HIT) family protein	CDS	839544	839909	+	627	366	8	0.0242424	non-essential
Cj0899c	thiJ	4-methyl-5(beta-hydroxyethyl)-thiazole monophosphate synthesis protein	CDS	839939	840508	-	3323	570	20	0.0389864	non-essential
Cj0900c	Cj0900c	hypothetical protein	CDS	840501	840680	-	539	180	2	0.0123457	non-essential
Cj0901	Cj0901	amino acid ABC transporter permease	CDS	840763	841506	+	23827	744	34	0.0507463	non-essential
Cj0902	glnQ	glutamine transporter ATP-binding protein	CDS	841499	842227	+	6502	729	22	0.0334855	non-essential
Cj0903c	Cj0903c	amino acid transport protein	CDS	842255	843721	-	16939	1467	47	0.0355791	non-essential
Cj0904c	Cj0904c	tRNA (cytidine(34)-2'-O)-methyltransferase	CDS	843825	844292	-	2648	468	12	0.028436	non-essential
Cj0905c	alr	alanine racemase	CDS	844295	845281	-	0	987	0	0	essential
Cj0906c	Cj0906c	periplasmic protein	CDS	845282	846259	-	186	978	4	0.00454029	ambiguous
Cj0908	Cj0908	periplasmic protein	CDS	846415	846885	+	7628	471	13	0.0306604	non-essential
Cj0909	Cj0909	periplasmic protein	CDS	846971	847390	+	1106	420	11	0.0291005	non-essential
Cj0910	Cj0910	periplasmic protein	CDS	847394	847846	+	67	453	2	0.00490196	ambiguous
Cj0911	Cj0911	periplasmic protein	CDS	847843	848403	+	1209	561	14	0.0277228	non-essential
Cj0912c	cysM	cysteine synthase	CDS	848410	849309	-	0	900	0	0	essential
Cj0913c	hupB	DNA-binding protein HU	CDS	849436	849732	-	0	297	0	0	essential
Cj0914c	ciaB	invasion antigen CiaB	CDS	849834	851666	-	13128	1833	45	0.0272727	non-essential
Cj0915	Cj0915	hydrolase	CDS	851728	852141	+	2571	414	18	0.0482574	non-essential
Cj0916c	Cj0916c	hypothetical protein	CDS	852181	852378	-	0	198	0	0	essential
Cj0917c	cstA	integral membrane protein	CDS	852359	854470	-	29945	2112	89	0.0468175	non-essential
Cj0918c	prsA	ribose-phosphate pyrophosphokinase	CDS	854637	855566	-	0	930	0	0	essential
Cj0919c	Cj0919c	amino acid ABC transporter permease	CDS	855674	856333	-	1575	660	13	0.0218855	non-essential
Cj0920c	Cj0920c	amino acid ABC transporter permease	CDS	856344	857096	-	4726	753	26	0.0383481	non-essential
Cj0921c	peb1A	bifunctional adhesin/ABC transporter aspartate/glutamate-binding protein	CDS	857098	857877	-	2175	780	30	0.042735	non-essential
Cj0922c	pebC	amino acid ABC transporter ATP-binding protein	CDS	857899	858627	-	2370	729	23	0.0350076	non-essential
Cj0923c	cheR	MCP protein methyltransferase	CDS	858763	859551	-	7759	789	19	0.0267229	non-essential
Cj0924c	cheB	MCP protein-glutamate methylesterase	CDS	859567	860121	-	4782	555	12	0.024	non-essential
Cj0925	rpiB	ribose 5-phosphate isomerase	CDS	860287	860724	+	0	438	0	0	essential
Cj0926	Cj0926	membrane protein	CDS	860724	861056	+	10	333	1	0.00333333	essential
Cj0927	apt	adenine phosphoribosyltransferase	CDS	861053	861601	+	3	549	1	0.0020202	essential
Cj0928	Cj0928	integral membrane protein	CDS	861620	862216	+	101	597	3	0.00557621	non-essential
Cj0929	pepA	cytosol aminopeptidase	CDS	862213	863664	+	5525	1452	41	0.0313695	non-essential
Cj0930	Cj0930	ribosome-binding ATPase	CDS	863661	864764	+	7625	1104	44	0.0442656	non-essential
Cj0931c	argH	argininosuccinate lyase	CDS	864786	866168	-	20179	1383	56	0.0449799	non-essential
Cj0932c	pckA	phosphoenolpyruvate carboxykinase	CDS	866178	867752	-	0	1575	0	0	essential
Cj0933c	pycB	pyruvate carboxylase B subunit	CDS	867765	869564	-	21464	1800	26	0.0160494	non-essential
Cj0934c	Cj0934c	sodium:amino-acid symporter family protein	CDS	869596	870936	-	13060	1341	38	0.031483	non-essential
Cj0935c	Cj0935c	sodium:amino-acid symporter family protein	CDS	870949	872283	-	21853	1335	37	0.030782	non-essential
Cj0936	atpE	ATP synthase subunit C	CDS	872516	872854	+	0	339	0	0	essential
Cjt01	tRNALeu	tRNALeu	tRNA	872889	872974	+	0	86	0	0	essential
Cj0937	Cj0937	integral membrane protein	CDS	873171	874082	+	9881	912	27	0.0328867	non-essential
Cj0938c	aas	2-acylglycerophosphoethanolamine acyltransferase	CDS	874090	877602	-	35053	3513	127	0.0401645	non-essential
Cj0939c	Cj0939c	hypothetical protein	CDS	877647	878027	-	0	381	0	0	essential
Cjt02	tRNAAsp	tRNAAsp	tRNA	878095	878171	-	1107	77	5	0.0649351	non-essential
Cjp19	tRNAVal	tRNAVal	tRNA	878223	878298	-	1269	76	8	0.105263	non-essential
Cjp20	tRNALys	tRNALys	tRNA	878400	878475	-	0	76	0	0	essential
Cjt2	tRNAAsp	tRNAAsp	tRNA	878480	878556	-	0	77	0	0	essential
Cjt03	tRNAVal	tRNAVal	tRNA	878608	878683	-	0	76	0	0	essential
Cjt04	tRNALys	tRNALys	tRNA	878691	878766	-	0	76	0	0	essential
Cj0940c	glnP	glutamine transporter permease	CDS	878828	879613	-	3204	786	28	0.039548	non-essential
Cj0941c	Cj0941c	permease	CDS	879636	880841	-	0	1206	0	0	essential
Cj0942c	secA	protein translocase subunit SecA	CDS	880838	883426	-	0	2589	0	0	essential
Cj0943	lolA	outer-membrane lipoprotein carrier protein	CDS	883526	884035	+	0	510	0	0	essential
Cj0944c	Cj0944c	periplasmic protein	CDS	884032	884766	-	1250	735	18	0.0271903	non-essential
Cj0945c	Cj0945c	ATP-dependent DNA helicase	CDS	884776	886119	-	7939	1344	44	0.0363636	non-essential
Cj0946	Cj0946	lipoprotein	CDS	886168	887514	+	18593	1347	32	0.0263809	non-essential
Cj0947c	Cj0947c	carbon-nitrogen hydrolase	CDS	887526	888398	-	0	873	0	0	essential
Cj0948c	Cj0948c	cation efflux family protein	CDS	888395	889282	-	696	888	14	0.0175	non-essential
Cj0949c	Cj0949c	peptidyl-arginine deiminase family protein	CDS	889279	890256	-	668	978	13	0.014756	non-essential
Cj0950c	Cj0950c	lipoprotein	CDS	890355	890789	-	172	435	6	0.0153061	non-essential
Cj0951c	Cj0951c	Cj0951c	CDS	890799	892379	-	18436	1581	56	0.0393535	non-essential
Cj0953c	purH	bifunctional phosphoribosylaminoimidazolecarboxamide formyltransferase/IMP cyclohydrolase	CDS	892478	894010	-	5	1533	1	0.000724638	essential
Cj0954c	Cj0954c	DnaJ-like protein	CDS	894013	894783	-	322	771	7	0.0100865	non-essential
Cj0955c	purL	phosphoribosylformylglycinamidine synthase II	CDS	894780	896966	-	0	2187	0	0	essential
Cj0956c	trmE	tRNA modification GTPase	CDS	896977	898305	-	0	1329	0	0	essential
Cj0957c	Cj0957c	hypothetical protein	CDS	898298	899116	-	223	819	8	0.0108401	non-essential
Cj0958c	Cj0958c	membrane protein insertase YidC	CDS	899120	900706	-	0	1587	0	0	essential
Cj0959c	Cj0959c	membrane protein insertion efficiency factor	CDS	900703	901044	-	364	342	2	0.00649351	non-essential
Cj0960c	rnpA	ribonuclease P protein component	CDS	901041	901367	-	0	327	0	0	essential
Cj0961c	rpmH	50S ribosomal protein L34	CDS	901364	901498	-	0	135	0	0	essential
Cj0962	Cj0962	acetyltransferase	CDS	901629	902108	+	60	480	3	0.00694444	non-essential
Cj0963	Cj0963	hypothetical protein	CDS	902105	902713	+	2742	609	7	0.0127505	non-essential
Cj0964	Cj0964	periplasmic protein	CDS	902710	903900	+	0	1191	0	0	essential
Cj0965c	Cj0965c	acyl-CoA thioester hydrolase	CDS	903892	904266	-	8119	375	11	0.0325444	non-essential
Cj0967	Cj0967	periplasmic protein	CDS	904409	906697	+	33518	2289	117	0.0567686	non-essential
Intergenic_906748_907066	Intergenic_906748_907066		sRNA	906748	907066	-	1063	319	5	0.015674	non-essential
Cj0969	Cj0969	pseudogene	pseudogene	907117	907396	+	2861	280	25	0.0992063	non-essential
Cj0970	Cj0970	hypothetical protein	CDS	907408	907710	+	13556	303	15	0.0549451	non-essential
Cj0971	Cj0971	hypothetical protein	CDS	907713	908105	+	2199	393	12	0.0338983	non-essential
Cj0972	Cj0972	hypothetical protein	CDS	908107	908430	+	4387	324	20	0.0684932	non-essential
Cj0973	Cj0973	Cj0973	CDS	908554	908705	+	5903	152	9	0.0656934	non-essential
Cj0974	Cj0974	hypothetical protein	CDS	908693	908833	+	167	141	2	0.015748	non-essential
Cj0975	Cj0975	outer-membrane protein	CDS	908891	910615	+	39895	1725	84	0.0540889	non-essential
Cj0976	Cj0976	tRNA (mo5U34)-methyltransferase	CDS	910711	911601	+	6656	891	34	0.042394	non-essential
Cj0977	Cj0977	hypothetical protein	CDS	911674	912252	+	6594	579	26	0.0498084	non-essential
Cj0978c	Cj0978c	lipoprotein	CDS	912253	912426	-	716	174	5	0.0318471	non-essential
Cj0979c	Cj0979c	nuclease	CDS	912435	912962	-	5488	528	23	0.0483193	non-essential
Cj0980	Cj0980	peptidase	CDS	913030	914298	+	34745	1269	55	0.048119	non-essential
Cj0981c	cjaB	MFS transport protein	CDS	914281	915528	-	3701	1248	30	0.0266904	non-essential
Cj0982c	cjaA	amino acid transporter substrate-binding protein	CDS	915568	916407	-	2812	840	27	0.0357143	non-essential
Cj0983	Cj0983	lipoprotein	CDS	916626	917744	+	13009	1119	26	0.0257937	non-essential
Cj0984	Cj0984	hypothetical protein	CDS	917836	918576	+	3671	741	19	0.0284858	non-essential
Cj0985c	hipO	hippurate hydrolase	CDS	918580	919731	-	11021	1152	41	0.0395371	non-essential
Cj0986c	Cj0986c	Cj0986c	CDS	919733	920953	-	4822	1221	38	0.0345769	non-essential
Cj0988c	Cj0988c	hypothetical protein	CDS	920967	921203	-	0	237	0	0	essential
Cj0989	Cj0989	membrane protein	CDS	921188	921394	+	10	207	1	0.00534759	ambiguous
Cj0990c	Cj0990c	hypothetical protein	CDS	921397	922158	-	2532	762	17	0.0247813	non-essential
Cj0991c	Cj0991c	oxidoreductase ferredoxin-type electron transport protein	CDS	922155	923420	-	0	1266	0	0	essential
Cj0992c	hemN	coproporphyrinogen III oxidase	CDS	923422	924777	-	0	1356	0	0	essential
Cj0993c	Cj0993c	hypothetical protein	CDS	924764	925255	-	2381	492	4	0.00902934	non-essential
Cj0994c	argF	ornithine carbamoyltransferase	CDS	925252	926172	-	11908	921	24	0.0289505	non-essential
Cj0995c	hemB	delta-aminolevulinic acid dehydratase	CDS	926169	927152	-	0	984	0	0	essential
Cj0996	ribA	GTP cyclohydrolase II	CDS	927210	927770	+	0	561	0	0	essential
Cj0997	Cj0997	rRNA small subunit methyltransferase G	CDS	927771	928337	+	511	567	11	0.0215264	non-essential
Cj0998c	Cj0998c	periplasmic protein	CDS	928353	928925	-	5736	573	27	0.0523256	non-essential
Cj0999c	Cj0999c	membrane protein	CDS	929020	930117	-	26679	1098	36	0.0364004	non-essential
Cj1000	Cj1000	transcriptional regulator	CDS	930230	931111	+	1875	882	20	0.0251889	non-essential
Cj1001	rpoD	RNA polymerase sigma factor RpoD	CDS	931191	933059	+	0	1869	0	0	essential
Cj1002c	Cj1002c	phosphoglycerate/bisphosphoglycerate mutase	CDS	933075	933587	-	10203	513	15	0.0324675	non-essential
Cj1003c	Cj1003c	integral membrane protein	CDS	933584	934102	-	1117	519	9	0.0192308	non-essential
Cj1004	Cj1004	periplasmic protein	CDS	934201	934617	+	577	417	8	0.0212766	non-essential
Cj1005c	Cj1005c	membrane bound ATPase	CDS	934626	936242	-	0	1617	0	0	essential
Cj1006c	Cj1006c	MiaB-like tRNA modifying enzyme	CDS	936246	937496	-	2535	1251	21	0.0186501	non-essential
Cj1007c	Cj1007c	mechanosensitive ion channel family protein	CDS	937493	939064	-	3173	1572	21	0.014841	non-essential
Cj1008c	aroB	3-dehydroquinate synthase	CDS	939061	940116	-	0	1056	0	0	essential
Cj1009c	Cj1009c	hypothetical protein	CDS	940162	941562	-	13133	1401	39	0.0309278	non-essential
Cj1010	tgt	queuine tRNA-ribosyltransferase	CDS	941592	942713	+	8606	1122	46	0.0455446	non-essential
Cj1011	Cj1011	CorA-like Mg2+ transporter protein	CDS	942715	943482	+	1246	768	11	0.015896	non-essential
Cjp21	tRNAArg	tRNAArg	tRNA	943535	943611	+	0	77	0	0	essential
Cj1012c	Cj1012c	membrane protein	CDS	943614	944063	-	2143	450	8	0.0197531	non-essential
Cj1013c	Cj1013c	cytochrome C biogenesis protein	CDS	944080	947325	-	0	3246	0	0	essential
Cj1014c	livF	branched-chain amino acid ABC transporter ATP-binding protein	CDS	947343	948038	-	2735	696	23	0.0366826	non-essential
Cj1015c	livG	branched-chain amino acid ABC transporter ATP-binding protein	CDS	948025	948795	-	5443	771	22	0.0317003	non-essential
Cj1016c	livM	branched-chain amino acid ABC transporter permease	CDS	948792	949844	-	8328	1053	26	0.0274262	non-essential
Cj1017c	livH	branched-chain amino acid ABC transporter permease	CDS	949844	950740	-	19921	897	52	0.0643564	non-essential
Cj1018c	livK	branched-chain amino acid ABC transporter substrate-binding protein	CDS	950759	951868	-	8740	1110	39	0.039039	non-essential
Cj1019c	livJ	branched-chain amino acid ABC transporter substrate-binding protein	CDS	951890	953005	-	12627	1116	43	0.0427861	non-essential
Cj1020c	Cj1020c	cytochrome C	CDS	953036	953470	-	450	435	14	0.0357143	non-essential
Cj1021c	Cj1021c	periplasmic protein	CDS	953479	953670	-	69	192	3	0.017341	non-essential
Cj1022c	Cj1022c	integral membrane protein	CDS	953723	954229	-	2956	507	13	0.0284464	non-essential
Cj1023c	asd	aspartate-semialdehyde dehydrogenase	CDS	954238	955269	-	0	1032	0	0	essential
Cj1024c	flgR	sigma-54 associated transcriptional activator	CDS	955269	956570	-	1263	1302	10	0.00853242	non-essential
Cj1025c	Cj1025c	hypothetical protein	CDS	956627	957076	-	2104	450	9	0.0222222	non-essential
Cj1026c	Cj1026c	lipoprotein	CDS	957052	957567	-	12638	516	21	0.0451613	non-essential
Cj1027c	gyrA	DNA gyrase subunit A	CDS	957631	960222	-	0	2592	0	0	essential
Cj1028c	Cj1028c	purine/pyrimidine phosphoribosyltransferase	CDS	960263	960838	-	3425	576	20	0.0385356	non-essential
Cj1029c	mapA	outer membrane lipoprotein MapA	CDS	960835	961479	-	2637	645	17	0.0292599	non-essential
Cj1030c	lepA	elongation factor EF-4	CDS	961556	963352	-	14512	1797	67	0.0414091	non-essential
Cj1031	cmeD	multidrug efflux system outer membrane protein	CDS	963479	964753	+	3753	1275	25	0.021777	non-essential
Cj1032	cmeE	mutlidrug efflux system membrane fusion protein	CDS	964750	965490	+	1443	741	13	0.0194903	non-essential
Cj1033	cmeF	multidrug efflux system membrane protein	CDS	965493	968510	+	16101	3018	99	0.0364372	non-essential
Cj1034c	Cj1034c	DnaJ-like protein	CDS	968534	969340	-	2348	807	19	0.0261348	non-essential
Cj1035c	Cj1035c	arginyl-tRNA--protein transferase	CDS	969341	970060	-	4406	720	20	0.0308642	non-essential
Cj1036c	Cj1036c	hypothetical protein	CDS	970060	970311	-	697	252	6	0.0264317	non-essential
Cj1037c	pycA	acetyl-CoA carboxylase subunit A	CDS	970315	971760	-	17753	1446	67	0.0514593	non-essential
Cj1038	Cj1038	cell division/peptidoglycan biosynthesis protein	CDS	971900	973063	+	0	1164	0	0	essential
Cj1039	murG	UDP-N-acetylglucosamine--N-acetylmuramyl- (pentapeptide) pyrophosphoryl-undecaprenol N-acetylglucosamine transferase	CDS	973060	974088	+	0	1029	0	0	essential
Cj1040c	Cj1040c	MFS transport protein	CDS	974059	975222	-	14105	1164	49	0.0467557	non-essential
Cj1041c	Cj1041c	ATP/GTP-binding protein	CDS	975230	976081	-	5777	852	26	0.0338983	non-essential
Cj1042c	Cj1042c	transcriptional regulator	CDS	976144	977034	-	3061	891	16	0.0199501	non-essential
Cj1043c	Cj1043c	thiamine-phosphate pyrophosphorylase	CDS	977031	977636	-	212	606	13	0.0238095	non-essential
Cj1044c	thiH	thiamine biosynthesis protein ThiH	CDS	977626	978771	-	14	1146	1	0.000968992	essential
Cj1045c	thiG	thiazole synthase	CDS	978774	979550	-	0	777	0	0	essential
Cj1046c	moeB	thiamine biosynthesis protein ThiF	CDS	979553	980356	-	0	804	0	0	essential
Cj1047c	thiS	thiamine biosynthesis protein	CDS	980353	980544	-	0	192	0	0	essential
Cj1048c	dapE	succinyl-diaminopimelate desuccinylase	CDS	980554	981651	-	0	1098	0	0	essential
Cj1049c	Cj1049c	LysE family transporter protein	CDS	981655	982254	-	2352	600	16	0.0296296	non-essential
Cj1050c	npdA	NAD-dependent protein deacetylase	CDS	982247	982948	-	9421	702	43	0.068038	non-essential
Cj1051c	cjeI	restriction modification enzyme	CDS	982991	987010	-	33524	4020	119	0.0328911	non-essential
Cj1052c	mutS	endonuclease MutS2	CDS	987019	989229	-	11894	2211	65	0.0326633	non-essential
Cj1053c	Cj1053c	integral membrane protein	CDS	989219	989569	-	1659	351	7	0.0221519	non-essential
Cj1054c	murC	UDP-N-acetylmuramate--L-alanine ligase	CDS	989562	990860	-	0	1299	0	0	essential
Cj1055c	Cj1055c	sulfatase family protein	CDS	990924	992897	-	31420	1974	70	0.0393922	non-essential
Cj1056c	Cj1056c	carbon-nitrogen hydrolase family protein	CDS	992909	993685	-	36	777	5	0.00714286	non-essential
Cj1057c	Cj1057c	hypothetical protein	CDS	993678	993851	-	550	174	5	0.0318471	non-essential
Cj1058c	guaB	inosine 5'-monophosphate dehydrogenase	CDS	993848	995305	-	0	1458	0	0	essential
Cj1059c	gatA	aspartyl/glutamyl-tRNA amidotransferase subunit A	CDS	995315	996676	-	0	1362	0	0	essential
Cj1060c	Cj1060c	membrane protein	CDS	996673	996783	-	234	111	3	0.03	non-essential
Cj1061c	ileS	isoleucine--tRNA ligase	CDS	996777	999530	-	5	2754	1	0.000403388	essential
Cj1062	Cj1062	CinA-like protein	CDS	999629	1000717	+	3120	1089	28	0.0285423	non-essential
Cj1063	Cj1063	acetyltransferase	CDS	1000729	1001154	+	2194	426	14	0.0364583	non-essential
Cj1064	Cj1064	pseudogene	pseudogene	1001218	1001837	+	11890	620	25	0.0448029	non-essential
Cj1066	rdxA	nitroreductase	CDS	1001837	1002442	+	15756	606	26	0.047619	non-essential
Cj1067	pgsA	CDP-diacylglycerol--glycerol-3-phosphate 3-phosphatidyltransferase	CDS	1002567	1003103	+	946	537	1	0.00206612	essential
Cj1068	Cj1068	zinc metalloprotease	CDS	1003100	1004206	+	10037	1107	39	0.0391174	non-essential
Cj1069	Cj1069	hypothetical protein	CDS	1004199	1005065	+	4870	867	25	0.0320102	non-essential
Cj1070	rpsF	30S ribosomal protein S6	CDS	1005152	1005529	+	2	378	1	0.00293255	essential
Cj1071	ssb	single-stranded DNA-binding protein	CDS	1005538	1006089	+	0	552	0	0	essential
Cj1072	rpsR	30S ribosomal protein S18	CDS	1006100	1006360	+	489	261	2	0.00851064	non-essential
Cj1073c	lon	ATP-dependent protease La	CDS	1006421	1008796	-	18344	2376	73	0.0341281	non-essential
Cj1074c	Cj1074c	lipoprotein	CDS	1008813	1009460	-	0	648	0	0	essential
Cj1075	Cj1075	flagellar assembly protein FliW	CDS	1009621	1010010	+	1046	390	15	0.042735	non-essential
Cj1076	proC	pyrroline-5-carboxylate reductase	CDS	1010010	1010741	+	5922	732	26	0.0394537	non-essential
Cj1077	ctsT	periplasmic protein	CDS	1010738	1011040	+	2624	303	5	0.018315	non-essential
Cj1078	Cj1078	periplasmic protein	CDS	1011037	1011699	+	5480	663	14	0.0234506	non-essential
Cj1079	Cj1079	periplasmic protein	CDS	1011696	1012148	+	879	453	10	0.0245098	non-essential
Cj1080c	hemD	uroporphyrinogen-III synthase	CDS	1012145	1012774	-	0	630	0	0	essential
Cj1081c	thiE	thiamin-phosphate pyrophosphorylase	CDS	1012752	1013384	-	0	633	0	0	essential
Cj1082c	thiD	phosphomethylpyrimidine kinase	CDS	1013374	1014186	-	0	813	0	0	essential
Cj1083c	Cj1083c	endonuclease III	CDS	1014183	1014869	-	1387	687	9	0.0145396	non-essential
Cj1084c	Cj1084c	ATP/GTP-binding protein	CDS	1014866	1015627	-	686	762	10	0.0145773	non-essential
Cj1085c	mfd	transcription-repair coupling factor	CDS	1015629	1018565	-	20701	2937	39	0.0147504	non-essential
Cj1086c	Cj1086c	hypothetical protein	CDS	1018565	1018960	-	1553	396	11	0.0308123	non-essential
Cj1087c	Cj1087c	peptidase	CDS	1018897	1019799	-	9822	903	22	0.0270603	non-essential
Cj1088c	folC	bifunctional folylpolyglutamate synthase/dihydrofolate synthase	CDS	1019786	1020970	-	0	1185	0	0	essential
Cj1089c	Cj1089c	hypothetical protein	CDS	1020936	1022333	-	3321	1398	18	0.0142971	non-essential
Cj1090c	Cj1090c	lipoprotein	CDS	1022317	1022829	-	0	513	0	0	essential
Cj1091c	leuS	leucine--tRNA ligase	CDS	1022826	1025255	-	0	2430	0	0	essential
Cj1092c	secF	protein translocase subunit SecF	CDS	1025265	1026236	-	0	972	0	0	essential
Cj1093c	secD	protein translocase subunit SecD	CDS	1026236	1027816	-	0	1581	0	0	essential
Cj1094c	yajC	protein translocase subunit YajC	CDS	1027809	1028081	-	0	273	0	0	essential
Cj1095	Cj1095	apolipoprotein N-acyltransferase	CDS	1028054	1029379	+	2410	1326	26	0.0217755	non-essential
Cj1096c	metK	S-adenosylmethionine synthetase	CDS	1029616	1030812	-	0	1197	0	0	essential
Cj1097	Cj1097	serine/threonine transporter SstT	CDS	1030953	1032176	+	23126	1224	33	0.0299456	non-essential
Cj1098	pyrB	aspartate carbamoyltransferase	CDS	1032186	1033073	+	0	888	0	0	essential
Cj1099	Cj1099	peptidase	CDS	1033077	1034798	+	11342	1722	46	0.0296774	non-essential
Cj1100	Cj1100	hypothetical protein	CDS	1034792	1035229	+	855	438	13	0.0329114	non-essential
Cj1101	Cj1101	ATP-dependent DNA helicase	CDS	1035226	1037301	+	27700	2076	65	0.034778	non-essential
Cj1102	truB	tRNA pseudouridine synthase B	CDS	1037298	1038116	+	4189	819	23	0.0311653	non-essential
Cj1103	csrA	carbon storage regulator	CDS	1038110	1038337	+	2191	228	5	0.0242718	non-essential
Cj1104	Cj1104	4-diphosphocytidyl-2-C-methyl-D-erythritol kinase	CDS	1038334	1039101	+	0	768	0	0	essential
Cj1105	smpB	SsrA-binding protein	CDS	1039098	1039550	+	0	453	0	0	essential
Cj1106	Cj1106	thioredoxin	CDS	1039561	1040163	+	1558	603	18	0.0331492	non-essential
Cj1107	clpS	ATP-dependent Clp protease adaptor protein	CDS	1040163	1040453	+	451	291	5	0.019084	non-essential
Cj1108	clpA	ATP-dependent Clp protease ATP-binding subunit	CDS	1040450	1042579	+	16782	2130	51	0.0266041	non-essential
Cj1109	aat	leucyl/phenylalanyl-tRNA--protein transferase	CDS	1042554	1043201	+	5069	648	16	0.0273973	non-essential
Cj1110c	Cj1110c	MCP-type signal transduction protein	CDS	1043223	1044512	-	9452	1290	41	0.0353144	non-essential
Cj1111c	Cj1111c	MarC family integral membrane protein	CDS	1044593	1045219	-	2543	627	14	0.0247788	non-essential
Cj1112c	Cj1112c	methionine sulfoxide reductase B	CDS	1045234	1045593	-	3306	360	9	0.0277778	non-essential
Cj1113	Cj1113	hypothetical protein	CDS	1045683	1046480	+	8843	798	25	0.0347705	non-essential
Cj1114c	pssA	CDP-diacylglycerol--serine O-phosphatidyltransferase	CDS	1046471	1047199	-	0	729	0	0	essential
Cj1115c	Cj1115c	phosphatidylserine decarboxylase-like protein	CDS	1047209	1047826	-	1002	618	12	0.021544	non-essential
Cj1116c	ftsH	ATP-dependent zinc metalloprotease FtsH	CDS	1047823	1049760	-	0	1938	0	0	essential
Cj1117c	prmA	50S ribosomal protein L11 methyltransferase	CDS	1049764	1050609	-	17652	846	29	0.0380577	non-essential
Cj1118c	cheY	chemotaxis protein CheY	CDS	1050632	1051024	-	4805	393	18	0.0508475	non-essential
Cj1119c	pglG	integral membrane protein	CDS	1051137	1052030	-	6823	894	35	0.0434783	non-essential
Cj1120c	pglF	UDP-N-acetyl-alpha-D-glucosamine C6 dehydratase	CDS	1052030	1053802	-	12285	1773	40	0.0250627	non-essential
Cj1121c	pglE	UDP-N-acetylbacillosamine transaminase	CDS	1053804	1054964	-	112	1161	10	0.00956938	non-essential
Cj1122c	Cj1122c	integral membrane protein	CDS	1055060	1055713	-	1407	654	21	0.0356537	non-essential
Cj1123c	pglD	UDP-N-acetylbacillosamine N-acetyltransferase	CDS	1055670	1056257	-	1369	588	10	0.0188679	non-essential
Cj1124c	pglC	undecaprenyl phosphate N,N'-diacetylbacillosamine 1-phosphate transferase	CDS	1056244	1056846	-	0	603	0	0	essential
Cj1125c	pglA	N, N'-diacetylbacillosaminyl-diphospho-undecaprenol alpha-1,3-N-acetylgalactosaminyltransferase	CDS	1056839	1057969	-	200	1131	10	0.00982318	non-essential
Cj1126c	pglB	undecaprenyl-diphosphooligosaccharide--protein glycotransferase	CDS	1057979	1060120	-	747	2142	27	0.0140041	non-essential
Cj1127c	pglJ	N-acetylgalactosamine-N, N'-diacetylbacillosaminyl-diphospho-undecaprenol 4-alpha-N-acetylgalactosaminyltransferase	CDS	1060124	1061221	-	1719	1098	19	0.0192113	non-essential
Cj1128c	pglI	GalNAc(5)-diNAcBac-PP-undecaprenol beta-1,3-glucosyltransferase	CDS	1061209	1062138	-	4168	930	20	0.0238949	non-essential
Cj1129c	pglH	GalNAc-alpha-(1->4)-GalNAc-alpha-(1->3)- diNAcBac-PP-undecaprenol alpha-1,4-N-acetyl-D-galactosaminyltransferase	CDS	1062131	1063210	-	4617	1080	37	0.0380658	non-essential
Cj1130c	pglK	protein glycosylation K	CDS	1063207	1064901	-	8	1695	1	0.000655308	essential
Cj1131c	gne	UDP-GlcNAc/Glc 4-epimerase	CDS	1064895	1065881	-	0	987	0	0	essential
Cj1132c	Cj1132c	hypothetical protein	CDS	1065939	1066733	-	4213	795	20	0.027933	non-essential
Cj1133	waaC	heptosyltransferase I	CDS	1066799	1067827	+	0	1029	0	0	essential
Cj1134	htrB	lipid A biosynthesis lauroyl acyltransferase	CDS	1067817	1068704	+	0	888	0	0	essential
Cj1135	Cj1135	glucosyltransferase	CDS	1068701	1070248	+	6665	1548	32	0.0229555	non-essential
Cj1136	Cj1136	glycosyltransferase	CDS	1070252	1071424	+	7336	1173	23	0.0217803	non-essential
Cj1137c	Cj1137c	glycosyltransferase	CDS	1071408	1072403	-	4763	996	26	0.0289855	non-essential
Cj1138	Cj1138	glycosyltransferase	CDS	1072461	1073630	+	10384	1170	35	0.0332384	non-essential
Cj1139c	wlaN	beta-1,3 galactosyltransferase	CDS	1073619	1074530	-	9116	912	27	0.0328867	non-essential
Cj1140	cstIII	alpha-2,3 sialyltransferase	CDS	1074585	1075469	+	10637	885	24	0.0301129	non-essential
Cj1141	neuB1	sialic acid synthase	CDS	1075450	1076481	+	30729	1032	58	0.0624327	non-essential
Cj1142	neuC1	UDP-N-acetylglucosamine 2-epimerase	CDS	1076478	1077593	+	12905	1116	46	0.0457711	non-essential
Cj1143	neuA1	bifunctional beta-1,4-N-acetylgalactosaminyltransferase/CMP-Neu5Ac synthase	CDS	1077590	1079200	+	4726	1611	47	0.0324138	non-essential
Cj1145c	Cj1145c	hypothetical protein	CDS	1079195	1080041	-	2298	847	22	0.0288336	non-essential
Cj1146c	waaV	glucosyltransferase	CDS	1080025	1080849	-	3056	825	18	0.0242261	non-essential
Cj1148	waaF	heptosyltransferase II	CDS	1080908	1081867	+	143	960	18	0.0208333	non-essential
Cj1149c	gmhA	phosphoheptose isomerase	CDS	1081848	1082408	-	10538	561	27	0.0534653	non-essential
Cj1150c	hldE	bifunctional D-beta-D-heptose 7-phosphate kinase/D-beta-D-heptose 1-phosphate adenylyltransferase	CDS	1082405	1083790	-	19	1386	3	0.00240385	essential
Cj1151c	hldD	ADP-glyceromanno-heptose 6-epimerase	CDS	1083783	1084736	-	4	954	1	0.00116414	essential
Cj1152c	gmhB	D-glycero-alpha-D-manno-heptose-1,7-bisphosphate 7-phosphatase	CDS	1084737	1085297	-	0	561	0	0	essential
Cj1153	Cj1153	cytochrome C	CDS	1085379	1085681	+	0	303	0	0	essential
Cj1154c	Cj1154c	cbb3-type cytochrome oxidase maturation protein	CDS	1085704	1085910	-	76	207	1	0.00534759	ambiguous
Cj1155c	Cj1155c	cation-transporting ATPase	CDS	1085907	1088264	-	9	2358	2	0.000942063	essential
Cj1156	rho	transcription termination factor Rho	CDS	1088373	1089671	+	0	1299	0	0	essential
Cj1157	dnaX	DNA polymerase III subunits gamma and tau	CDS	1089675	1091204	+	98	1530	1	0.000726216	essential
Cj1158c	Cj1158c	hypothetical protein	CDS	1091201	1091428	-	5314	228	11	0.0533981	non-essential
Cj1159c	Cj1159c	hypothetical protein	CDS	1091407	1091529	-	6629	123	9	0.0810811	non-essential
Cj1160c	Cj1160c	membrane protein	CDS	1091544	1091723	-	2408	180	9	0.0555556	non-essential
Cj1161c	Cj1161c	cation-transporting ATPase	CDS	1091795	1093894	-	26094	2100	57	0.0301587	non-essential
Cj1162c	Cj1162c	heavy-metal-associated domain-containing protein	CDS	1093894	1094088	-	68	195	2	0.0113636	non-essential
Cj1163c	Cj1163c	cation transport protein	CDS	1094078	1095028	-	7932	951	32	0.0373832	non-essential
Cj1164c	Cj1164c	hypothetical protein	CDS	1095104	1095367	-	9814	264	20	0.0840336	non-essential
Cj1165c	Cj1165c	integral membrane protein	CDS	1095437	1095931	-	8857	495	23	0.0515695	non-essential
Cj1166c	Cj1166c	integral membrane protein	CDS	1095928	1096704	-	28953	777	39	0.0557143	non-essential
Cj1167	ldh	L-lactate dehydrogenase	CDS	1096771	1097697	+	8964	927	38	0.045509	non-essential
Cj1168c	Cj1168c	integral membrane protein	CDS	1097694	1098296	-	8698	603	25	0.0460405	non-essential
Cj1169c	Cj1169c	periplasmic protein	CDS	1098377	1098604	-	2853	228	6	0.0291262	non-essential
Cj1170c	omp50	outer membrane protein	CDS	1098615	1100036	-	45487	1422	104	0.08125	non-essential
Cj1171c	ppi	peptidyl-prolyl cis-trans isomerase	CDS	1100192	1100674	-	8050	483	23	0.0528736	non-essential
Cj1172c	Cj1172c	transcriptional regulator	CDS	1100684	1101391	-	12453	708	45	0.0705329	non-essential
Cj1173	Cj1173	multidrug resistance protein	CDS	1101500	1101841	+	4451	342	15	0.0487013	non-essential
Cj1174	Cj1174	multidrug resistance protein	CDS	1101841	1102149	+	9944	309	14	0.0501792	non-essential
Cj1175c	argS	arginine--tRNA ligase	CDS	1102167	1103759	-	0	1593	0	0	essential
Cj1176c	tatA	Sec-independent protein translocase	CDS	1103771	1104010	-	0	240	0	0	essential
Cj1177c	gmk	guanylate kinase	CDS	1104012	1104635	-	0	624	0	0	essential
Cj1178c	Cj1178c	highly acidic protein	CDS	1104632	1106260	-	3325	1629	14	0.00954329	non-essential
Cj1179c	fliR	flagellar biosynthesis protein FliR	CDS	1106317	1107084	-	19845	768	31	0.0447977	non-essential
Cj1180c	Cj1180c	ABC transporter ATP-binding protein	CDS	1107071	1107706	-	0	636	0	0	essential
Cj1181c	tsf	elongation factor Ts	CDS	1107719	1108792	-	0	1074	0	0	essential
Cj1182c	rpsB	30S ribosomal protein S2	CDS	1108792	1109583	-	0	792	0	0	essential
Cj1183c	cfa	cyclopropane-fatty-acyl-phospholipid synthase	CDS	1109699	1110862	-	7881	1164	33	0.0314885	non-essential
Cj1184c	petC	ubiquinol-cytochrome C reductase cytochrome C subunit	CDS	1110990	1112114	-	0	1125	0	0	essential
Cj1185c	petB	ubiquinol-cytochrome C reductase cytochrome B subunit	CDS	1112111	1113361	-	0	1251	0	0	essential
Cj1186c	petA	ubiquinol-cytochrome C reductase iron-sulfur subunit	CDS	1113363	1113866	-	4	504	1	0.00220264	essential
Cj1187c	arsB	arsenical pump membrane protein	CDS	1113956	1115242	-	7562	1287	23	0.0198447	non-essential
Cj1188c	gidA	tRNA uridine 5-carboxymethylaminomethyl modification protein GidA	CDS	1115243	1117102	-	0	1860	0	0	essential
Cj1189c	cetB	bipartate energy taxis response protein CetB	CDS	1117190	1117687	-	9977	498	20	0.0445434	non-essential
Cj1190c	cetA	bipartate energy taxis response protein CetA	CDS	1117705	1119084	-	6409	1380	42	0.0338164	non-essential
Cj1191c	Cj1191c	PAS domain-containing signal-transduction sensor protein	CDS	1119205	1119699	-	3194	495	18	0.0403587	non-essential
Cj1192	dctA	C4-dicarboxylate transport protein	CDS	1119968	1121344	+	10732	1377	42	0.033871	non-essential
Cj1193c	Cj1193c	periplasmic protein	CDS	1121341	1122147	-	3732	807	21	0.0288858	non-essential
Cj1194	Cj1194	phosphate permease	CDS	1122289	1123815	+	19116	1527	71	0.0516364	non-essential
Cj1195c	pyrC2	dihydroorotase	CDS	1123823	1125001	-	0	1179	0	0	essential
Cj1196c	gpsA	glycerol-3-phosphate dehydrogenase	CDS	1125011	1125907	-	0	897	0	0	essential
Cj1197c	gatB	aspartyl/glutamyl-tRNA amidotransferase subunit B	CDS	1125904	1127322	-	0	1419	0	0	essential
Cj1198	Cj1198	S-ribosylhomocysteine lyase	CDS	1127437	1127931	+	9235	495	27	0.0605381	non-essential
CJnc110	CJnc110	CJnc110	sRNA	1127994	1128130	+	259	137	4	0.0291971	non-essential
Cj1199	Cj1199	oxidoreductase	CDS	1128243	1129235	+	19012	993	41	0.0458613	non-essential
Cj1200	Cj1200	NLPA family lipoprotein	CDS	1129228	1130016	+	9969	789	49	0.068917	non-essential
Cj1201	metE	5-methyltetrahydropteroyltriglutamate-- homocysteine methyltransferase	CDS	1130028	1132292	+	23321	2265	99	0.0485532	non-essential
Cj1202	metF	methylenetetrahydrofolate reductase	CDS	1132302	1133150	+	7011	849	35	0.0457516	non-essential
Cj1203c	Cj1203c	integral membrane protein	CDS	1133172	1133363	-	1581	192	9	0.0520231	non-essential
Cj1204c	atpB	ATP synthase subunit A	CDS	1133360	1134040	-	0	681	0	0	essential
Cj1205c	radA	DNA repair protein RadA	CDS	1134109	1135449	-	15421	1341	61	0.0505385	non-essential
Cj1206c	ftsY	signal recognition particle protein	CDS	1135449	1136315	-	0	867	0	0	essential
Cj1207c	Cj1207c	lipoprotein thiredoxin	CDS	1136315	1136872	-	2119	558	8	0.0159046	non-essential
Cj1208	Cj1208	5-formyltetrahydrofolate cyclo-ligase	CDS	1136955	1137581	+	688	627	7	0.0123894	non-essential
Cj1209	Cj1209	ribonuclease Y	CDS	1137502	1139055	+	1470	1554	31	0.0221587	non-essential
Cj1210	Cj1210	integral membrane protein	CDS	1139064	1139621	+	3725	558	15	0.0298211	non-essential
Cj1211	Cj1211	competence family protein	CDS	1139621	1140880	+	15704	1260	38	0.0335097	non-essential
Cj1212c	rbn	ribonuclease BN	CDS	1140824	1141630	-	1837	807	12	0.0165062	non-essential
Cj1213c	glcD	glycolate oxidase subunit D	CDS	1141634	1143016	-	0	1383	0	0	essential
Cj1214c	Cj1214c	exporting protein	CDS	1143019	1143744	-	0	726	0	0	essential
Cj1215	Cj1215	peptidase M23 family protein	CDS	1143866	1145026	+	269	1161	3	0.00287081	essential
Cj1216c	Cj1216c	hypothetical protein	CDS	1145023	1145226	-	8819	204	6	0.0326087	non-essential
Cj1217c	Cj1217c	laccase domain-containing protein	CDS	1145228	1145908	-	3677	681	11	0.0179445	non-essential
Cj1218c	ribA	riboflavin synthase subunit alpha	CDS	1145872	1146483	-	0	612	0	0	essential
Cj1219c	Cj1219c	periplasmic protein	CDS	1146492	1149032	-	3228	2541	28	0.0122431	non-essential
Cj1220	groES	co-chaperonin GroES	CDS	1149194	1149454	+	0	261	0	0	essential
Cj1221	groEL	chaperone GroEL	CDS	1149475	1151112	+	0	1638	0	0	essential
CJnc120	CJnc120	CJnc120	sRNA	1151053	1151149	+	2072	97	2	0.0206186	non-essential
Cj1222c	dccS	two-component sensor histidine kinase	CDS	1151155	1152345	-	7665	1191	43	0.0401119	non-essential
Cj1223c	dccR	two-component regulator	CDS	1152338	1153003	-	4142	666	19	0.0316667	non-essential
Cj1224	Cj1224	iron-binding protein	CDS	1153151	1153750	+	7767	600	20	0.037037	non-essential
Cj1225	Cj1225	hypothetical protein	CDS	1153761	1154009	+	1158	249	10	0.0444444	non-essential
Cjp22	tRNAAsn	tRNAAsn	tRNA	1154100	1154174	-	6	75	1	0.0133333	non-essential
Cj1226c	Cj1226c	two-component sensor histidine kinase	CDS	1154267	1155514	-	0	1248	0	0	essential
Cj1227c	Cj1227c	two-component regulator	CDS	1155511	1156185	-	0	675	0	0	essential
Cj1228c	htrA	serine protease	CDS	1156261	1157679	-	17844	1419	50	0.0391236	non-essential
Cj1229	cbpA	curved-DNA binding protein	CDS	1157879	1158772	+	1105	894	13	0.0161491	non-essential
Cj1230	hspR	heat shock transcriptional regulator	CDS	1158788	1159162	+	1177	375	19	0.056213	non-essential
Cj1231	kefB	glutathione-regulated potassium-efflux system protein	CDS	1159168	1160793	+	9717	1626	39	0.0266393	non-essential
Cj1232	Cj1232	hypothetical protein	CDS	1160803	1161135	+	263	333	5	0.0166667	non-essential
Cj1233	Cj1233	HAD-superfamily hydrolase	CDS	1161132	1161752	+	2671	621	21	0.0375671	non-essential
Cj1234	glyS	glycine--tRNA ligase subunit beta	CDS	1161808	1163802	+	0	1995	0	0	essential
Cj1235	Cj1235	peptidase M23 family protein	CDS	1163799	1164620	+	2440	822	9	0.0121622	non-essential
Cj1236	Cj1236	hypothetical protein	CDS	1164617	1165567	+	0	951	0	0	essential
Cj1237c	Cj1237c	phosphatase	CDS	1165564	1166538	-	3807	975	21	0.023918	non-essential
Cj1238	pdxJ	pyridoxine 5'-phosphate synthase	CDS	1166594	1167367	+	0	774	0	0	essential
Cj1239	pdxA	4-hydroxythreonine-4-phosphate dehydrogenase	CDS	1167364	1168458	+	0	1095	0	0	essential
Cj1240c	Cj1240c	periplasmic protein	CDS	1168448	1169050	-	3397	603	12	0.0220994	non-essential
Cj1241	Cj1241	MFS transport protein	CDS	1169163	1170362	+	32306	1200	59	0.0546296	non-essential
Cj1242	Cj1242	hypothetical protein	CDS	1170418	1170738	+	1439	321	7	0.0242215	non-essential
Cj1243	hemE	uroporphyrinogen decarboxylase	CDS	1170922	1171944	+	0	1023	0	0	essential
Cj1244	Cj1244	radical SAM domain-containing protein	CDS	1171941	1172843	+	0	903	0	0	essential
Cj1245c	Cj1245c	membrane protein	CDS	1172840	1174036	-	3874	1197	12	0.0111317	non-essential
Cj1246c	uvrC	excinuclease ABC subunit C	CDS	1174038	1175840	-	19407	1803	46	0.0283426	non-essential
Cj1247c	Cj1247c	hypothetical protein	CDS	1175833	1176327	-	0	495	0	0	essential
Cj1248	guaA	GMP synthase	CDS	1176466	1178001	+	0	1536	0	0	essential
Cj1249	Cj1249	hypothetical protein	CDS	1178087	1179547	+	17906	1461	56	0.0425856	non-essential
6S_RNA	6S_RNA	6S_RNA	sRNA	1179587	1179772	+	1262	186	7	0.0376344	non-essential
pRNA	pRNA	pRNA	sRNA	1179610	1179623	-	0	14	0	0	essential
Cj1250	purD	phosphoribosylamine--glycine ligase	CDS	1179787	1181037	+	737	1251	1	0.000888099	essential
Cj1251	Cj1251	hypothetical protein	CDS	1181034	1181486	+	2	453	1	0.00245098	essential
Cj1252	Cj1252	hypothetical protein	CDS	1181476	1183524	+	0	2049	0	0	essential
Cj1253	pnp	polynucleotide phosphorylase	CDS	1183594	1185753	+	434	2160	26	0.0133745	non-essential
Cj1254	Cj1254	hypothetical protein	CDS	1185750	1186232	+	9605	483	21	0.0482759	non-essential
Cj1255	Cj1255	isomerase	CDS	1186290	1186499	+	5795	210	9	0.047619	non-essential
Cj1256c	Cj1256c	membrane protein	CDS	1186496	1187158	-	3455	663	17	0.0284757	non-essential
Cj1257c	Cj1257c	efflux pump protein	CDS	1187176	1188360	-	18645	1185	44	0.0412371	non-essential
Cj1258	Cj1258	phosphotyrosine protein phosphatase	CDS	1188414	1188869	+	3904	456	17	0.0413625	non-essential
CJnc140	CJnc140	CJnc140	sRNA	1188925	1188997	+	165	73	1	0.0136986	non-essential
Cj1259	porA	major outer membrane protein	CDS	1189121	1190395	+	0	1275	0	0	essential
Cj1260c	dnaJ	chaperone protein DnaJ	CDS	1190510	1191631	-	6037	1122	49	0.0485149	non-essential
Cj1261	racR	two-component regulator	CDS	1191788	1192459	+	967	672	10	0.0165289	non-essential
Cj1262	racS	two-component sensor histidine kinase	CDS	1192456	1193691	+	10204	1236	35	0.0314465	non-essential
Cj1263	recR	recombination protein RecR	CDS	1193691	1194263	+	1873	573	13	0.0251938	non-essential
Cj1264c	hydD	hydrogenase maturation protease	CDS	1194260	1194796	-	9132	537	29	0.0599174	non-essential
Cj1265c	hydC	Ni/Fe-hydrogenase B-type cytochrome subunit	CDS	1194793	1195485	-	13848	693	29	0.0464744	non-essential
Cj1266c	hydB	Ni/Fe-hydrogenase large subunit	CDS	1195496	1197211	-	19910	1716	73	0.0472492	non-essential
Cj1267c	hydA	Ni/Fe-hydrogenase small subunit	CDS	1197214	1198353	-	18494	1140	67	0.0653021	non-essential
Cj1268c	mnmC	bifunctional tRNA (mnm(5)s(2)U34)-methyltransferase/FAD-dependent cmnm(5)s(2)U34 oxidoreductase	CDS	1198474	1200315	-	13650	1842	59	0.035585	non-essential
Cj1269c	amiA	N-acetylmuramoyl-L-alanine amidase	CDS	1200312	1202291	-	0	1980	0	0	essential
Cj1270c	Cj1270c	2-nitropropane dioxygenase	CDS	1202291	1203382	-	195	1092	1	0.00101729	essential
Cj1271c	tyrS	tyrosine--tRNA ligase	CDS	1203379	1204584	-	0	1206	0	0	essential
Cj1272c	spoT	guanosine-3',5'-bis(diphosphate) 3'-pyrophosphohydrolase	CDS	1204596	1206791	-	353	2196	20	0.0101163	non-essential
Cj1273c	rpoZ	DNA-directed RNA polymerase subunit omega	CDS	1206775	1206999	-	0	225	0	0	essential
Cj1274c	pyrH	uridylate kinase	CDS	1207010	1207729	-	0	720	0	0	essential
Cj1275c	Cj1275c	peptidase M23 family protein	CDS	1207781	1208974	-	0	1194	0	0	essential
Cj1276c	Cj1276c	integral membrane protein	CDS	1208971	1209777	-	0	807	0	0	essential
Cj1277c	Cj1277c	ABC transporter ATP-binding protein	CDS	1209764	1210429	-	0	666	0	0	essential
Cj1278c	trmB	tRNA (guanine-N(7)-)-methyltransferase	CDS	1210499	1211677	-	3667	1179	23	0.0216572	non-essential
Cj1279c	Cj1279c	fibronectin domain-containing lipoprotein	CDS	1211677	1212912	-	15942	1236	54	0.0485175	non-essential
Cj1280c	Cj1280c	pseudouridine synthase	CDS	1212857	1213825	-	10771	969	30	0.0343643	non-essential
Cj1282	mrdB	rod shape-determining protein RodA	CDS	1213903	1215003	+	0	1101	0	0	essential
Cjp23	tRNAMet	tRNAMet	tRNA	1215057	1215133	+	0	77	0	0	essential
Cjp24	tRNAPhe	tRNAPhe	tRNA	1215241	1215316	-	0	76	0	0	essential
Cj1283	ktrB	K+ uptake protein	CDS	1215456	1216799	+	0	1344	0	0	essential
Cj1284	ktrA	K+ uptake protein	CDS	1216810	1217460	+	0	651	0	0	essential
Cj1285c	Cj1285c	hypothetical protein	CDS	1217457	1218128	-	0	672	0	0	essential
Cj1286c	upp	uracil phosphoribosyltransferase	CDS	1218134	1218760	-	1207	627	11	0.019469	non-essential
Cj1287c	Cj1287c	malate oxidoreductase	CDS	1218757	1219992	-	5052	1236	22	0.0197664	non-essential
Cj1288c	gltX	glutamate--tRNA ligase	CDS	1219994	1221385	-	0	1392	0	0	essential
Cj1289	Cj1289	hypothetical protein	CDS	1221450	1222265	+	6	816	2	0.00272109	essential
Cj1290c	accC	biotin carboxylase	CDS	1222303	1223634	-	0	1332	0	0	essential
Cj1291c	accB	biotin carboxyl carrier protein of acetyl-CoA carboxylase	CDS	1223636	1224091	-	0	456	0	0	essential
Cj1292	dcd	deoxycytidine triphosphate deaminase	CDS	1224239	1224799	+	9336	561	29	0.0574257	non-essential
Cj1293	pseB	UDP-N-acetylglucosamine 4,6-dehydratase	CDS	1224849	1225853	+	12670	1005	43	0.0475138	non-essential
Cj1294	pseC	UDP-4-amino-4, 6-dideoxy-N-acetyl-beta-L-altrosamine transaminase	CDS	1225855	1226985	+	0	1131	0	0	essential
Cj1295	Cj1295	hypothetical protein	CDS	1226978	1228285	+	50966	1308	84	0.0713073	non-essential
Cj1296	Cj1296	Cj1296	CDS	1228282	1229075	+	7551	794	31	0.0433566	non-essential
Cj1298	Cj1298	N-acetyltransferase	CDS	1229096	1229887	+	6610	792	27	0.0378682	non-essential
Cj1299	acpP2	acyl carrier protein	CDS	1229918	1230148	+	390	231	6	0.0288462	non-essential
Cj1300	Cj1300	SAM domain-containing methyltransferase	CDS	1230145	1231038	+	7009	894	25	0.0310559	non-essential
Cj1301	Cj1301	hypothetical protein	CDS	1231031	1231447	+	7947	417	17	0.0452128	non-essential
Cj1302	Cj1302	HAD-superfamily hydrolase	CDS	1231444	1233006	+	10669	1563	42	0.0298507	non-essential
Cj1303	fabH2	3-oxoacyl-ACP synthase	CDS	1232996	1234057	+	8745	1062	42	0.0439331	non-essential
Cj1304	acpP3	acyl carrier protein	CDS	1234057	1234278	+	995	222	12	0.06	non-essential
Cj1305c	Cj1305c	hypothetical protein	CDS	1234292	1235509	-	11399	1218	45	0.041021	non-essential
Cj1306c	Cj1306c	hypothetical protein	CDS	1235522	1236748	-	9997	1227	47	0.0425339	non-essential
Cj1307	Cj1307	amino acid activating protein	CDS	1236809	1238317	+	13602	1509	48	0.0353201	non-essential
Cj1308	Cj1308	acyl carrier protein	CDS	1238357	1238584	+	115	228	2	0.00970874	non-essential
Cj1309c	Cj1309c	hypothetical protein	CDS	1238581	1239651	-	2940	1071	26	0.026971	non-essential
Cj1310c	Cj1310c	hypothetical protein	CDS	1239673	1240887	-	16165	1215	40	0.0365631	non-essential
Cj1311	pseF	pseudaminic acid cytidylyltransferase	CDS	1240966	1241664	+	25	699	1	0.0015873	essential
Cj1312	pseG	UDP-2,4-diacetamido-2,4, 6-trideoxy-beta-L-altropyranose hydrolase	CDS	1241648	1242472	+	0	825	0	0	essential
Cj1313	pseH	N-acetyltransferase	CDS	1242469	1242942	+	0	474	0	0	essential
Cj1314c	hisF	imidazole glycerol phosphate synthase subunit HisF	CDS	1242907	1243653	-	10222	747	29	0.0430906	non-essential
Cj1315c	hisH	imidazole glycerol phosphate synthase subunit HisH	CDS	1243654	1244259	-	1940	606	23	0.0421245	non-essential
Cj1316c	pseA	pseudaminic acid biosynthesis protein PseA	CDS	1244256	1245392	-	7712	1137	36	0.0351562	non-essential
Cj1317	pseI	pseudaminic acid synthase	CDS	1245650	1246681	+	39	1032	1	0.00107643	essential
Cj1318	Cj1318	hypothetical protein	CDS	1246678	1248627	+	5	1950	1	0.000569801	essential
Cj1319	Cj1319	NAD-dependent 4,6-dehydratase	CDS	1248624	1249595	+	22000	972	47	0.0537143	non-essential
Cj1320	Cj1320	PLP-dependent aminotransferase	CDS	1249588	1250742	+	22481	1155	44	0.0423077	non-essential
Cj1321	Cj1321	Cj1321	CDS	1250852	1251394	+	4977	543	18	0.0368098	non-essential
Cj1322	Cj1322	Cj1322	CDS	1251467	1252161	+	1614	695	16	0.0255591	non-essential
Cj1324	Cj1324	hypothetical protein	CDS	1252278	1253399	+	11507	1122	36	0.0356436	non-essential
Cj1325	Cj1325	methyltransferase	CDS	1253417	1254092	+	984	676	16	0.0262726	non-essential
Cj1327	neuB2	N,N'-diacetyllegionaminic acid synthase	CDS	1254132	1255136	+	4270	1005	28	0.0309392	non-essential
Cj1328	neuC2	GDP/UDP-N,N'-diacetylbacillosamine 2-epimerase	CDS	1255129	1256283	+	613	1155	14	0.0134615	non-essential
Cj1329	Cj1329	sugar-phosphate nucleotide transferase	CDS	1256292	1257317	+	8061	1026	27	0.0292208	non-essential
Cj1330	Cj1330	isomerase	CDS	1257314	1258219	+	5363	906	22	0.0269608	non-essential
Cj1331	ptmB	CMP-N,N'-diacetyllegionaminic acid synthase	CDS	1258212	1258919	+	6082	708	31	0.0485893	non-essential
Cj1332	ptmA	flagellin modification protein A	CDS	1258919	1259689	+	5878	771	28	0.0403458	non-essential
Cj1333	pseD	protein PseD	CDS	1259677	1261638	+	11882	1962	47	0.0266138	non-essential
Cj1334	Cj1334	hypothetical protein	CDS	1261635	1263494	+	12429	1860	53	0.0316607	non-essential
Cj1335	Cj1335	hypothetical protein	CDS	1263507	1265454	+	4	1948	1	0.000570125	essential
Cj1337	pseE	protein PseE	CDS	1265451	1267337	+	6343	1887	53	0.0311948	non-essential
Cj1338c	flaB	flagellin B	CDS	1267368	1269086	-	16899	1719	58	0.0374677	non-essential
Cj1339c	flaA	flagellin A	CDS	1269232	1270950	-	7270	1719	42	0.0271318	non-essential
Cj1340c	Cj1340c	motility protein	CDS	1271047	1272864	-	9697	1818	24	0.014661	non-essential
Cj1341c	Cj1341c	hypothetical protein	CDS	1272861	1274684	-	1398	1824	17	0.0103532	non-essential
Cj1342c	Cj1342c	hypothetical protein	CDS	1274694	1275935	-	22098	1242	52	0.0465116	non-essential
Cj1343c	Cj1343c	periplasmic protein	CDS	1275935	1276450	-	8712	516	23	0.0494624	non-essential
Cj1344c	Cj1344c	tRNA N6-adenosine threonylcarbamoyltransferase	CDS	1276451	1277458	-	0	1008	0	0	essential
Cj1345c	Cj1345c	periplasmic protein	CDS	1277455	1278849	-	4945	1395	26	0.0207006	non-essential
Cj1346c	dxr	1-deoxy-D-xylulose 5-phosphate reductoisomerase	CDS	1278851	1279921	-	0	1071	0	0	essential
Cj1347c	cdsA	phosphatidate cytidylyltransferase	CDS	1279918	1280643	-	0	726	0	0	essential
Cj1348c	Cj1348c	hypothetical protein	CDS	1280652	1280990	-	2332	339	6	0.0196078	non-essential
Cj1349c	Cj1349c	fibronectin/fibrinogen-binding protein	CDS	1280992	1282299	-	7438	1308	35	0.0297114	non-essential
Cj1350	mobA	molybdopterin-guanine dinucleotide biosynthesis protein	CDS	1282361	1282936	+	3701	576	21	0.0404624	non-essential
Cj1351	pldA	phospholipase A	CDS	1282933	1283922	+	17862	990	38	0.0426487	non-essential
Cj1352	ceuB	enterochelin uptake permease	CDS	1284008	1284976	+	33085	969	60	0.0687285	non-essential
Cj1353	ceuC	enterochelin uptake permease	CDS	1284969	1285907	+	9332	939	41	0.0484634	non-essential
Cj1354	ceuD	enterochelin uptake ATP-binding protein	CDS	1285904	1286659	+	9970	756	29	0.0425844	non-essential
Cj1355	ceuE	enterochelin uptake substrate-binding protein	CDS	1286672	1287664	+	9612	993	43	0.0480984	non-essential
Cjp25	tRNASer	tRNASer	tRNA	1287737	1287826	-	218	90	1	0.0111111	non-essential
Cj1356c	Cj1356c	integral membrane protein	CDS	1287890	1288444	-	15385	555	38	0.076	non-essential
Cj1357c	nrfA	cytochrome c nitrite reductase cytochrome c552 subunit	CDS	1288580	1290412	-	31339	1833	81	0.0490909	non-essential
Cj1358c	nrfH	cytochrome c nitrite reductase small subunit	CDS	1290427	1290942	-	13619	516	25	0.0537634	non-essential
Cj1359	ppk	polyphosphate kinase	CDS	1291131	1293215	+	729	2085	53	0.0282365	non-essential
Cjs01	Cjs01	tmRNA	sRNA	1293300	1293658	-	18	359	1	0.00278552	essential
Cj1361c	Cj1361c	hypothetical protein	CDS	1293659	1294111	-	6405	453	25	0.0612745	non-essential
Cj1362	ruvB	Holliday junction DNA helicase RuvB	CDS	1294160	1295167	+	1249	1008	21	0.0231278	non-essential
Cj1363	amaA	acid membrane antigen A	CDS	1295171	1296214	+	0	1044	0	0	essential
Cj1364c	fumC	fumarate hydratase	CDS	1296244	1297635	-	0	1392	0	0	essential
Cj1365c	Cj1365c	serine protease	CDS	1297691	1300816	-	62581	3126	138	0.0490405	non-essential
Cj1366c	glmS	glucosamine--fructose-6-phosphate aminotransferase	CDS	1300819	1302615	-	0	1797	0	0	essential
Cj1367c	Cj1367c	nucleotidyltransferase	CDS	1302620	1304968	-	13335	2349	58	0.0274232	non-essential
Cj1368	Cj1368	hypothetical protein	CDS	1305112	1306176	+	0	1065	0	0	essential
Cj1369	Cj1369	permease	CDS	1306186	1307505	+	11498	1320	56	0.047138	non-essential
Cj1370	Cj1370	nucleotide phosphoribosyltransferase	CDS	1307519	1307962	+	300	444	7	0.0175	non-essential
Cj1371	Cj1371	periplasmic protein	CDS	1308007	1308705	+	8119	699	32	0.0507937	non-essential
Cj1372	Cj1372	periplasmic protein	CDS	1308715	1309284	+	2108	570	17	0.0331384	non-essential
Cj1373	Cj1373	integral membrane protein	CDS	1309284	1311755	+	21518	2472	77	0.0346067	non-essential
Cj1374c	Cj1374c	Non-canonical purine NTP pyrophosphatase	CDS	1311786	1312388	-	5091	603	26	0.0478821	non-essential
Cj1375	Cj1375	multidrug efflux transporter	CDS	1312555	1313850	+	0	1296	0	0	essential
Cj1376	Cj1376	periplasmic protein	CDS	1313847	1314656	+	3669	810	19	0.0260631	non-essential
Cj1377c	Cj1377c	ferredoxin	CDS	1314649	1316310	-	12150	1662	57	0.0381016	non-essential
Cj1378	selA	L-seryl-tRNA(Sec) selenium transferase	CDS	1316388	1317710	+	6358	1323	49	0.0411419	non-essential
Cj1379	selB	selenocysteine-specific elongation factor	CDS	1317707	1319512	+	4453	1806	37	0.0227552	non-essential
Cj1380	Cj1380	periplasmic protein	CDS	1319561	1320271	+	0	711	0	0	essential
Cj1381	Cj1381	lipoprotein	CDS	1320277	1320807	+	9798	531	17	0.0355649	non-essential
Cj1382c	fldA	flavodoxin FldA	CDS	1320852	1321343	-	0	492	0	0	essential
Cj1383c	Cj1383c	hypothetical protein	CDS	1321343	1322038	-	9823	696	19	0.030303	non-essential
Cj1384c	Cj1384c	hypothetical protein	CDS	1322041	1322355	-	1671	315	16	0.056338	non-essential
Cj1385	katA	catalase	CDS	1322526	1323950	+	13436	1425	56	0.0436477	non-essential
Cj1386	Cj1386	ankyrin repeat-containing protein	CDS	1324007	1324477	+	7476	471	14	0.0330189	non-essential
Cj1387c	Cj1387c	hypothetical protein	CDS	1324478	1325134	-	3272	657	19	0.0320946	non-essential
Cj1388	Cj1388	endoribonuclease L-PSP	CDS	1325302	1325664	+	1881	363	13	0.0397554	non-essential
Cj1389	Cj1389	pseudogene	pseudogene	1325668	1327107	+	38091	1440	71	0.054784	non-essential
Cj1392	metC	metC	CDS	1327120	1328282	+	54712	1163	60	0.0573066	non-essential
Cj1394	Cj1394	adenylosuccinate lyase	CDS	1328292	1329659	+	43993	1368	77	0.0625	non-essential
Cj1395	Cj1395	pseudogene	pseudogene	1329668	1331008	+	19684	1341	61	0.0505385	non-essential
Cj1397	Cj1397	ferrous iron transport protein	CDS	1331090	1331314	+	1319	225	11	0.0541872	non-essential
Cj1398	feoB	ferrous iron transport protein	CDS	1331311	1333152	+	22340	1842	69	0.0416164	non-essential
Cj1399c	hydA2	Ni/Fe-hydrogenase small subunit	CDS	1333149	1334642	-	36194	1494	73	0.0542751	non-essential
Cj1400c	fabI	enoyl-ACP reductase	CDS	1334646	1335470	-	6219	825	44	0.0592194	non-essential
Cj1401c	tpiA	triosephosphate isomerase	CDS	1335474	1336145	-	0	672	0	0	essential
Cj1402c	pgk	phosphoglycerate kinase	CDS	1336142	1337344	-	0	1203	0	0	essential
Cj1403c	gapA	glyceraldehyde 3-phosphate dehydrogenase	CDS	1337347	1338345	-	0	999	0	0	essential
Cj1404	nadD	nicotinate-nucleotide adenylyltransferase	CDS	1338404	1338949	+	0	546	0	0	essential
Cj1405	Cj1405	fibosomal silencing factor RsfS	CDS	1338977	1339303	+	2439	327	14	0.0474576	non-essential
Cj1406c	Cj1406c	periplasmic protein	CDS	1339362	1339712	-	1497	351	12	0.0379747	non-essential
Cj1407c	Cj1407c	phospho-sugar mutase	CDS	1339759	1341147	-	2	1389	1	0.000799361	essential
Cj1408	fliL	flagellar basal body-associated protein FliL	CDS	1341250	1341786	+	0	537	0	0	essential
Cj1409	acpS	holo-ACP synthase	CDS	1341786	1342133	+	0	348	0	0	essential
Cj1410c	Cj1410c	membrane protein	CDS	1342134	1342553	-	865	420	16	0.042328	non-essential
Cj1411c	Cj1411c	cytochrome P450	CDS	1342550	1343911	-	1682	1362	35	0.0285481	non-essential
Cj1412c	Cj1412c	integral membrane protein	CDS	1343908	1345029	-	1624	1122	25	0.0247525	non-essential
Cj1413c	kpsS	capsule polysaccharide modification protein	CDS	1345102	1346286	-	450	1185	16	0.0149953	non-essential
Cj1414c	kpsC	capsule polysaccharide modification protein	CDS	1346283	1348352	-	816	2070	34	0.0182501	non-essential
Cj1415c	cysC	adenylylsulfate kinase	CDS	1348349	1348861	-	6	513	2	0.004329	ambiguous
Cj1416c	Cj1416c	sugar nucleotidyltransferase	CDS	1348851	1349612	-	482	762	12	0.0174927	non-essential
Cj1417c	Cj1417c	amidotransferase	CDS	1349614	1350216	-	213	603	12	0.0220994	non-essential
Cj1418c	Cj1418c	hypothetical protein	CDS	1350207	1352546	-	7151	2340	68	0.0322887	non-essential
Cj1419c	Cj1419c	methyltransferase	CDS	1352561	1353322	-	25497	762	38	0.0553936	non-essential
Cj1420c	Cj1420c	methyltransferase	CDS	1353375	1354148	-	5960	774	28	0.0401722	non-essential
Cj1421c	Cj1421c	sugar transferase	CDS	1354215	1356053	-	12465	1839	35	0.0211353	non-essential
Cj1422c	Cj1422c	sugar transferase	CDS	1356108	1357985	-	4013	1878	32	0.0189237	non-essential
Cj1423c	hddC	D-glycero-D-manno-heptose 1-phosphate guanosyltransferase	CDS	1358036	1358701	-	0	666	0	0	essential
Cj1424c	gmhA2	phosphoheptose isomerase	CDS	1358689	1359294	-	6177	606	22	0.040293	non-essential
Cj1425c	hddA	D-glycero-D-manno-heptose 7-phosphate kinase	CDS	1359282	1360301	-	11135	1020	35	0.0381264	non-essential
Cj1426c	Cj1426c	methyltransferase family protein	CDS	1360321	1361172	-	5309	852	23	0.029987	non-essential
Cj1427c	Cj1427c	sugar-nucleotide epimerase/dehydratease	CDS	1361191	1362132	-	3233	942	26	0.0306604	non-essential
Cj1428c	fcl	GDP-L-fucose synthetase	CDS	1362156	1363196	-	412	1041	14	0.0149413	non-essential
Cj1429c	Cj1429c	hypothetical protein	CDS	1363196	1364122	-	7860	927	19	0.0227545	non-essential
Cj1430c	rfbC	dTDP-4-dehydrorhamnose 3,5-epimerase	CDS	1364126	1364671	-	540	546	17	0.0345528	non-essential
Cj1431c	hddC	capsular polysaccharide heptosyltransferase	CDS	1364671	1366419	-	3194	1749	32	0.0203175	non-essential
Cj1432c	Cj1432c	sugar transferase	CDS	1366422	1369517	-	511	3096	39	0.0139935	non-essential
Cj1433c	Cj1433c	hypothetical protein	CDS	1369527	1370633	-	363	1107	9	0.00902708	non-essential
Cj1434c	Cj1434c	sugar transferase	CDS	1370667	1372004	-	236	1338	7	0.00580913	non-essential
Cj1435c	Cj1435c	phosphatase	CDS	1372056	1372691	-	62	636	7	0.0122164	non-essential
Cj1436c	Cj1436c	aminotransferase	CDS	1372695	1373867	-	6496	1173	28	0.0265152	non-essential
Cj1437c	Cj1437c	aminotransferase	CDS	1373917	1375020	-	1367	1104	19	0.0191147	non-essential
Cj1438c	Cj1438c	sugar transferase	CDS	1375007	1377337	-	167	2331	9	0.0042898	ambiguous
Cj1439c	glf	UDP-galactopyranose mutase	CDS	1377339	1378445	-	1589	1107	18	0.0180542	non-essential
Cj1440c	Cj1440c	sugar transferase	CDS	1378483	1379706	-	308	1224	16	0.0145191	non-essential
Cj1441c	kfiD	UDP-glucose 6-dehydrogenase	CDS	1379716	1380897	-	230	1182	12	0.0112782	non-essential
Cj1442c	Cj1442c	sugar transferase	CDS	1380894	1382528	-	74	1635	8	0.00543478	non-essential
Cj1443c	kpsF	D-arabinose 5-phosphate isomerase	CDS	1382528	1383475	-	2	948	1	0.00117096	essential
Cj1444c	kpsD	capsule polysaccharide ABC transporter substrate-binding protein	CDS	1383486	1385144	-	820	1659	13	0.00870147	non-essential
Cj1445c	kpsE	capsule polysaccharide ABC transporter permease	CDS	1385146	1386264	-	508	1119	21	0.0208333	non-essential
Cj1447c	kpsT	capsule polysaccharide ABC transporter ATP-binding protein	CDS	1386264	1386926	-	579	663	17	0.0284757	non-essential
Cj1448c	kpsM	capsule polysaccharide ABC transporter permease	CDS	1386923	1387705	-	315	783	15	0.0212766	non-essential
Cj1449c	Cj1449c	hypothetical protein	CDS	1387777	1388184	-	6087	408	13	0.0353261	non-essential
Cj1450	Cj1450	ATP/GTP-binding protein	CDS	1388259	1388822	+	6456	564	18	0.0354331	non-essential
Cj1451	dut	dUTPase	CDS	1388859	1389548	+	19	690	3	0.00483092	ambiguous
Cj1452	Cj1452	integral membrane protein	CDS	1389550	1390263	+	12646	714	13	0.0202177	non-essential
Cj1453c	tilS	tRNA(Ile)-lysidine synthase	CDS	1390246	1391211	-	0	966	0	0	essential
Cj1454c	Cj1454c	ribosomal protein S12 methylthiotransferase	CDS	1391201	1392520	-	3193	1320	32	0.026936	non-essential
Cj1455	prfB	peptide chain release factor 2	CDS	1392594	1393691	+	0	1098	0	0	essential
CJnc150	CJnc150	CJnc150	sRNA	1393745	1393825	-	915	81	7	0.0864198	non-essential
Cj1456c	Cj1456c	periplasmic protein	CDS	1393849	1394163	-	2422	315	10	0.0352113	non-essential
Cj1457c	truD	tRNA pseudouridine synthase D	CDS	1394285	1395403	-	949	1119	21	0.0208333	non-essential
Cj1458c	thiL	thiamine monophosphate kinase	CDS	1395372	1396193	-	0	822	0	0	essential
Cj1459	Cj1459	hypothetical protein	CDS	1396280	1397353	+	0	1074	0	0	essential
Cj1460	Cj1460	hypothetical protein	CDS	1397350	1397733	+	149	384	6	0.017341	non-essential
Cj1461	Cj1461	DNA methylase	CDS	1397726	1398409	+	4105	684	17	0.0275974	non-essential
Cj1462	flgI	flagellar basal body P-ring protein	CDS	1398468	1399514	+	713	1047	20	0.0212089	non-essential
Cj1463	flgJ	flagellar biosynthesis protein FlgJ	CDS	1399514	1399855	+	18	342	3	0.00974026	non-essential
Cj1464	flgM	flagellar biosynthesis protein FlgM	CDS	1399918	1400115	+	925	198	3	0.0167598	non-essential
Cj1465	Cj1465	hypothetical protein	CDS	1400158	1400592	+	2470	435	12	0.0306122	non-essential
Cj1466	flgK	flagellar hook-associated protein FlgK	CDS	1400602	1402428	+	10570	1827	65	0.0395137	non-essential
Cj1467	Cj1467	hypothetical protein	CDS	1402445	1403209	+	3060	765	23	0.0333817	non-essential
Cj1468	Cj1468	integral membrane protein	CDS	1403213	1403977	+	15333	765	43	0.0624093	non-essential
Cj1470c	Cj1470c	pseudogene	pseudogene	1403970	1405150	-	3809	1181	26	0.0244591	non-essential
Cj1471c	ctsE	type II protein secretion system protein E	CDS	1405147	1406706	-	20837	1560	51	0.0363248	non-essential
Cj1472c	Cj1472c	membrane protein	CDS	1406696	1407283	-	3774	588	17	0.0320755	non-essential
Cj1473c	ctsP	ATP/GTP-binding protein	CDS	1407287	1407895	-	797	609	7	0.0127505	non-essential
Cj1474c	ctsD	type II protein secretion system protein D	CDS	1407888	1409306	-	12147	1419	36	0.028169	non-essential
Cj1475c	Cj1475c	hypothetical protein	CDS	1409278	1409595	-	2966	318	6	0.0209059	non-essential
Cj1476c	Cj1476c	pyruvate-flavodoxin oxidoreductase	CDS	1409619	1413179	-	0	3561	0	0	essential
Cj1477c	Cj1477c	hydrolase	CDS	1413272	1413913	-	3478	642	14	0.0242215	non-essential
Cj1478c	cadF	outer membrane fibronectin-binding protein	CDS	1413913	1414872	-	8484	960	34	0.0393519	non-essential
Cj1479c	rpsI	30S ribosomal protein S9	CDS	1414997	1415386	-	8	390	1	0.002849	essential
Cj1480c	rplM	50S ribosomal protein L13	CDS	1415389	1415814	-	0	426	0	0	essential
Cj1481c	Cj1481c	helicase	CDS	1415898	1418663	-	3418	2766	41	0.0164659	non-essential
Cj1482c	Cj1482c	hypothetical protein	CDS	1418660	1421026	-	1482	2367	40	0.0187705	non-essential
Cj1483c	Cj1483c	lipoprotein	CDS	1421023	1421544	-	3	522	1	0.00212766	essential
Cj1484c	Cj1484c	membrane protein	CDS	1421531	1422133	-	194	603	13	0.0239411	non-essential
Cj1485c	Cj1485c	periplasmic protein	CDS	1422130	1422231	-	13	102	1	0.0108696	non-essential
Cj1486c	Cj1486c	periplasmic protein	CDS	1422228	1422449	-	173	222	3	0.015	non-essential
Cj1487c	ccoP	cbb3-type cytochrome C oxidase subunit III	CDS	1422446	1423309	-	12	864	2	0.00257069	essential
Cj1488c	ccoQ	cbb3-type cytochrome C oxidase subunit IV	CDS	1423309	1423572	-	14	264	2	0.00840336	non-essential
Cj1489c	ccoO	cbb3-type cytochrome c oxidase subunit II	CDS	1423577	1424242	-	0	666	0	0	essential
Cj1490c	ccoN	cbb3-type cytochrome c oxidase subunit I	CDS	1424255	1425721	-	0	1467	0	0	essential
Cj1491c	Cj1491c	two-component regulator	CDS	1425847	1426527	-	7148	681	28	0.045677	non-essential
Cj1492c	Cj1492c	two-component sensor	CDS	1426530	1427741	-	12748	1212	31	0.0284143	non-essential
Cj1493c	Cj1493c	integral membrane protein	CDS	1427738	1428397	-	0	660	0	0	essential
Cj1494c	carA	carbamoyl phosphate synthase small subunit	CDS	1428394	1429512	-	0	1119	0	0	essential
Cj1495c	Cj1495c	hypothetical protein	CDS	1429512	1430063	-	53	552	2	0.00402414	essential
Cj1496c	Cj1496c	periplasmic protein	CDS	1430156	1430674	-	2939	519	14	0.0299145	non-essential
Cj1497c	Cj1497c	hypothetical protein	CDS	1430667	1431095	-	2590	429	11	0.0284238	non-essential
Cj1498c	purA	adenylosuccinate synthetase	CDS	1431092	1432342	-	0	1251	0	0	essential
Cjp26	tRNASeC	tRNASeC	tRNA	1432370	1432467	-	115	98	2	0.0204082	non-essential
Cj1500	Cj1500	inner membrane protein	CDS	1432607	1433815	+	4555	1209	43	0.0394858	non-essential
Cj1501	Cj1501	hypothetical protein	CDS	1433819	1434046	+	1500	228	12	0.0582524	non-essential
Cj1502c	putP	sodium/proline symporter	CDS	1434062	1435549	-	13704	1488	87	0.0649254	non-essential
Cj1503c	putA	proline dehydrogenase/delta-1-pyrroline-5-carboxylate dehydrogenase	CDS	1435549	1439037	-	16052	3489	119	0.037886	non-essential
Cj1504c	selD	selenide,water dikinase	CDS	1439168	1440094	-	8477	927	39	0.0467066	non-essential
Cj1505c	Cj1505c	two-component response regulator	CDS	1440200	1440772	-	4846	573	13	0.0251938	non-essential
Cj1506c	Cj1506c	MCP-type signal transduction protein	CDS	1440883	1442985	-	24327	2103	75	0.0396197	non-essential
Cj1507c	Cj1507c	regulatory protein	CDS	1443095	1443832	-	3505	738	18	0.0270677	non-essential
Cj1508c	fdhD	formate dehydrogenase accessory protein	CDS	1443825	1444607	-	6823	783	43	0.0609929	non-essential
Cj1509c	fdhC	formate dehydrogenase cytochrome B subunit	CDS	1444774	1445706	-	2822	933	28	0.0333333	non-essential
Cj1510c	fdhB	formate dehydrogenase iron-sulfur subunit	CDS	1445703	1446344	-	6878	642	25	0.0432526	non-essential
Cj1511c	fdhA	formate dehydrogenase large subunit	CDS	1446341	1449145	-	49004	2805	136	0.0538614	non-essential
Cj1513c	Cj1513c	hypothetical protein	CDS	1449145	1449336	-	1076	192	9	0.0520231	non-essential
Cj1514c	Cj1514c	hypothetical protein	CDS	1449311	1450024	-	756	714	15	0.0233281	non-essential
Cj1515c	Cj1515c	carboxynorspermidine/carboxyspermidine decarboxylase	CDS	1450328	1451476	-	0	1149	0	0	essential
Cj1516	Cj1516	oxidoreductase	CDS	1451600	1453141	+	21575	1542	55	0.0396254	non-essential
Cj1517	moaD	molybdopterin converting factor subunit 1	CDS	1453143	1453364	+	1820	222	7	0.035	non-essential
Cj1518	moaE	molybdopterin converting factor subunit 2	CDS	1453365	1453811	+	6005	447	14	0.0347395	non-essential
Cj1519	moeA2	molybdopterin biosynthesis protein	CDS	1453815	1455005	+	8740	1191	53	0.0494403	non-essential
CRISPR_11168_1	CRISPR_11168_1	CRISPR_11168_1	sRNA	1455167	1455204	+	0	38	0	0	essential
CRISPR_11168_2	CRISPR_11168_2	CRISPR_11168_2	sRNA	1455232	1455269	+	0	38	0	0	essential
CRISPR_11168_3	CRISPR_11168_3	CRISPR_11168_3	sRNA	1455299	1455336	+	86	38	1	0.0263158	non-essential
CRISPR_11168_4	CRISPR_11168_4	CRISPR_11168_4	sRNA	1455363	1455400	+	28	38	1	0.0263158	non-essential
TracrRNA	TracrRNA	TracrRNA	sRNA	1455497	1455570	+	1770	74	6	0.0810811	non-essential
Cj1521c	Cj1521c	CRISPR-associated endoribonuclease Cas2	CDS	1455569	1456000	-	7613	432	15	0.0385604	non-essential
Cj1522c	Cj1522c	CRISPR-associated endonuclease Cas1	CDS	1455993	1456883	-	10386	891	31	0.0386534	non-essential
Cj1523c	Cj1523c	CRISPR-associated protein	CDS	1456880	1459834	-	26605	2955	95	0.0357143	non-essential
Cj1528	Cj1528	pseudogene	pseudogene	1460037	1461474	+	32209	1438	63	0.0486486	non-essential
Cj1529c	purM	phosphoribosylformylglycinamidine cyclo-ligase	CDS	1461504	1462493	-	6	990	1	0.00112233	essential
Cj1530	coaE	dephospho-CoA kinase	CDS	1462554	1463159	+	0	606	0	0	essential
Cj1531	dapF	diaminopimelate epimerase	CDS	1463156	1463905	+	0	750	0	0	essential
Cj1532	Cj1532	periplasmic protein	CDS	1463880	1464611	+	7769	732	28	0.0424886	non-essential
Cj1533c	Cj1533c	hypothetical protein	CDS	1464608	1465645	-	596	1038	12	0.0128342	non-essential
Cj1534c	Cj1534c	bacterioferritin	CDS	1465710	1466159	-	2397	450	14	0.0345679	non-essential
Cj1535c	pgi	glucose-6-phosphate isomerase	CDS	1466289	1467509	-	6	1221	1	0.000909918	essential
Cj1536c	galU	UTP-glucose-1-phosphate uridylyltransferase	CDS	1467503	1468327	-	0	825	0	0	essential
Cj1537c	acs	acetyl-CoA synthetase	CDS	1468409	1470382	-	48332	1974	114	0.0641531	non-essential
Cj1538c	Cj1538c	anion uptake ABC transporter ATP-binding protein	CDS	1470520	1471515	-	4298	996	18	0.0200669	non-essential
Cj1539c	Cj1539c	anion-uptake ABC transporter permease	CDS	1471517	1472236	-	7097	720	29	0.0447531	non-essential
Cj1540	Cj1540	periplasmic protein	CDS	1472282	1473091	+	3344	810	21	0.0288066	non-essential
Cj1541	Cj1541	LamB/YcsF family protein	CDS	1473233	1474000	+	4848	768	30	0.0433526	non-essential
Cj1542	Cj1542	allophanate hydrolase subunit 1	CDS	1474010	1474750	+	5886	741	28	0.041979	non-essential
Cj1543	Cj1543	allophanate hydrolase subunit 2	CDS	1474731	1475696	+	3342	966	21	0.0241379	non-essential
Cj1544c	Cj1544c	integral membrane protein	CDS	1475693	1476589	-	17661	897	35	0.0433168	non-essential
Cj1545c	Cj1545c	MdaB protein	CDS	1476622	1477200	-	8874	579	30	0.0574713	non-essential
Cj1546	Cj1546	transcriptional regulator	CDS	1477300	1477647	+	5866	348	18	0.0573248	non-essential
Cj1547	Cj1547	lipocalin family protein	CDS	1477635	1478084	+	2158	450	15	0.037037	non-essential
Cj1548c	Cj1548c	NADP-dependent alcohol dehydrogenase	CDS	1478086	1479162	-	17930	1077	69	0.071134	non-essential
Cj1549c	hsdR	type I restriction enzyme R protein	CDS	1479390	1482485	-	134623	3096	220	0.0789379	non-essential
Cj1550c	rloH	ATP/GTP-binding protein	CDS	1482488	1484254	-	16443	1767	81	0.0509114	non-essential
Cj1551c	hsdS	type I restriction enzyme S protein	CDS	1484265	1485407	-	9373	1143	37	0.0359572	non-essential
Cj1552c	mloB	hypothetical protein	CDS	1485626	1487092	-	31871	1467	64	0.0484481	non-essential
Cj1553c	hsdM	type I restriction enzyme M protein	CDS	1487089	1488591	-	34759	1503	94	0.0694752	non-essential
Cj1555c	Cj1555c	hypothetical protein	CDS	1488961	1489596	-	11911	636	28	0.0488656	non-essential
Cj1556	Cj1556	transcriptional regulator	CDS	1489789	1490121	+	2547	333	10	0.0333333	non-essential
Cj1560	Cj1560	pseudogene	pseudogene	1490206	1491152	+	7060	947	20	0.0234467	non-essential
Cj1561	Cj1561	Cj1561	CDS	1491162	1491605	+	1821	444	13	0.0325	non-essential
Cj1563c	Cj1563c	transcriptional regulator	CDS	1491492	1491923	-	626	432	10	0.0257069	non-essential
Cj1564	Cj1564	methyl-accepting chemotaxis signal transduction protein	CDS	1492003	1493991	+	15723	1989	39	0.0217755	non-essential
Cj1565c	pflA	paralysed flagellum protein	CDS	1494034	1496400	-	21655	2367	63	0.0295636	non-essential
Cj1566c	nuoN	NADH-quinone oxidoreductase I subunit N	CDS	1496422	1497810	-	0	1389	0	0	essential
Cj1567c	nuoM	NADH-quinone oxidoreductase I subunit M	CDS	1497800	1499287	-	7	1488	1	0.000746269	essential
Cj1568c	nuoL	NADH-quinone oxidoreductase subunit L	CDS	1499289	1501079	-	0	1791	0	0	essential
Cj1569c	nuoK	NADH-quinone oxidoreductase I subunit K	CDS	1501081	1501377	-	0	297	0	0	essential
Cj1570c	nuoJ	NADH-quinone oxidoreductase subunit J	CDS	1501374	1501892	-	0	519	0	0	essential
Cj1571c	nuoI	NADH-quinone oxidoreductase subunit I	CDS	1501889	1502530	-	0	642	0	0	essential
Cj1572c	nuoH	NADH-quinone oxidoreductase subunit H	CDS	1502540	1503538	-	0	999	0	0	essential
Cj1573c	nuoG	NADH-quinone oxidoreductase subunit G	CDS	1503531	1505993	-	0	2463	0	0	essential
Cj1574c	Cj1574c	hypothetical protein	CDS	1505990	1506682	-	0	693	0	0	essential
Cj1575c	Cj1575c	hypothetical protein	CDS	1506679	1506906	-	0	228	0	0	essential
Cj1576c	nuoD	NADH-quinone oxidoreductase subunit D	CDS	1506903	1508129	-	0	1227	0	0	essential
Cj1577c	nuoC	NADH-quinone oxidoreductase subunit C	CDS	1508131	1508925	-	0	795	0	0	essential
Cj1578c	nuoB	NADH-quinone oxidoreductase subunit B	CDS	1508922	1509425	-	0	504	0	0	essential
Cj1579c	nuoA	NADH-quinone oxidoreductase subunit A	CDS	1509407	1509796	-	0	390	0	0	essential
Cj1580c	Cj1580c	peptide ABC transporter ATP-binding protein	CDS	1509909	1510574	-	1835	666	14	0.0233333	non-essential
Cj1581c	Cj1581c	peptide ABC transporter ATP-binding protein	CDS	1510567	1511277	-	1541	711	18	0.028125	non-essential
Cj1582c	Cj1582c	peptide ABC transporter permease	CDS	1511274	1512068	-	2219	795	18	0.0251397	non-essential
Cj1583c	Cj1583c	peptide ABC transporter permease	CDS	1512055	1512999	-	17501	945	30	0.0352526	non-essential
Cj1584c	Cj1584c	peptide ABC transporter substrate-binding protein	CDS	1512999	1514534	-	15072	1536	56	0.0404917	non-essential
Cj1585c	Cj1585c	oxidoreductase	CDS	1514644	1517415	-	42617	2772	146	0.058517	non-essential
Cj1586	cgb	single domain hemoglobin	CDS	1517567	1517989	+	6112	423	13	0.0341207	non-essential
Cj1587c	Cj1587c	multidrug ABC transporter permease/ATP-binding protein	CDS	1518009	1519640	-	17665	1632	51	0.0347175	non-essential
Cj1588c	Cj1588c	MFS transport protein	CDS	1519690	1520985	-	10997	1296	39	0.033419	non-essential
Cj1589	Cj1589	hypothetical protein	CDS	1521072	1521869	+	6368	798	21	0.0292072	non-essential
Cj1590	infA	translation initiation factor IF-1	CDS	1521957	1522175	+	0	219	0	0	essential
Cj1591	rpmJ	50S ribosomal protein L36	CDS	1522347	1522460	+	0	114	0	0	essential
Cj1592	rpsM	30S ribosomal protein S13	CDS	1522463	1522828	+	0	366	0	0	essential
Cj1593	rpsK	30S ribosomal protein S11	CDS	1522838	1523230	+	0	393	0	0	essential
Cj1594	rpsD	30S ribosomal protein S4	CDS	1523258	1523884	+	0	627	0	0	essential
Cj1595	rpoA	DNA-directed RNA polymerase subunit alpha	CDS	1523897	1524910	+	0	1014	0	0	essential
Cj1596	rplQ	50S ribosomal protein L17	CDS	1524914	1525267	+	0	354	0	0	essential
Cj1597	hisG	ATP phosphoribosyltransferase	CDS	1525440	1526339	+	2664	900	26	0.0320988	non-essential
Cj1598	hisD	histidinol dehydrogenase	CDS	1526347	1527633	+	10034	1287	40	0.0345125	non-essential
Cj1599	hisB	bifunctional imidazole glycerol-phosphate dehydratase/histidinol phosphatase	CDS	1527630	1528688	+	1912	1059	16	0.0167715	non-essential
Cj1600	hisH	imidazole glycerol phosphate synthase subunit HisH	CDS	1528685	1529272	+	2877	588	27	0.0509434	non-essential
Cj1601	hisA	1-(5-phosphoribosyl)-5-[(5- phosphoribosylamino)methylideneamino] imidazole-4-carboxamide isomerase	CDS	1529269	1530000	+	2900	732	28	0.0424886	non-essential
Cj1602	Cj1602	hypothetical protein	CDS	1529985	1530941	+	3929	957	30	0.0348028	non-essential
Cj1603	hisF	imidazole glycerol phosphate synthase subunit HisF	CDS	1530942	1531709	+	3393	768	32	0.0462428	non-essential
Cj1604	hisI	bifunctional phosphoribosyl-AMP cyclohydrolase/phosphoribosyl-ATP pyrophosphatase	CDS	1531711	1532334	+	12657	624	17	0.0302491	non-essential
Cj1605c	dapD	2,3,4,5-tetrahydropyridine-2,6-carboxylate N-succinyltransferase	CDS	1532359	1533519	-	0	1161	0	0	essential
Cj1606c	mrp	ATP/GTP-binding protein	CDS	1533545	1534651	-	0	1107	0	0	essential
Cj1607	ispDF	bifunctional 2-C-methyl-D-erythritol 4-phosphate cytidylyltransferase/2-C-methyl-D-erythritol 2,4-cyclodiphosphate synthase	CDS	1534774	1535889	+	0	1116	0	0	essential
Cj1608	Cj1608	two-component regulator	CDS	1535886	1536773	+	0	888	0	0	essential
Cj1609	Cj1609	sulfate adenylyltransferase	CDS	1536751	1537911	+	236	1161	10	0.00956938	non-essential
Cj1610	pgpA	phosphatidylglycerophosphatase	CDS	1537916	1538416	+	0	501	0	0	essential
Cj1611	rpsT	30S ribosomal protein S20	CDS	1538495	1538758	+	0	264	0	0	essential
Cj1612	prfA	peptide chain release factor 1	CDS	1538777	1539844	+	0	1068	0	0	essential
Cj1613c	Cj1613c	pyridoxamine 5'-phosphate oxidase	CDS	1539858	1540613	-	9768	756	31	0.0455213	non-essential
Cj1614	chuA	hemin uptake system outer membrane receptor	CDS	1540807	1542936	+	36208	2130	94	0.049035	non-essential
Cj1615	chuB	hemin uptake ABC transporter permease	CDS	1542911	1543897	+	35408	987	47	0.0528684	non-essential
Cj1616	chuC	hemin uptake ABC transporter ATP-binding protein	CDS	1543897	1544673	+	10808	777	26	0.0371429	non-essential
Cj1617	chuD	hemin uptake system substrate-binding protein	CDS	1544670	1545476	+	5637	807	29	0.03989	non-essential
Cj1618c	Cj1618c	radical SAM domain-containing protein	CDS	1545473	1546390	-	5288	918	17	0.0205562	non-essential
Cj1619	kgtP	alpha-ketoglutarate permease	CDS	1546496	1547755	+	22170	1260	56	0.0493827	non-essential
Cj1620c	mutY	A/G-specific adenine glycosylase	CDS	1547741	1548760	-	18347	1020	51	0.0555556	non-essential
Cj1621	Cj1621	periplasmic protein	CDS	1548833	1549585	+	3702	753	11	0.0162242	non-essential
Cjp27	tRNAGly	tRNAGly	tRNA	1549657	1549731	+	0	75	0	0	essential
Cjp28	tRNALeu	tRNALeu	tRNA	1549741	1549829	+	0	89	0	0	essential
Cjp29	tRNACys	tRNACys	tRNA	1549848	1549921	+	0	74	0	0	essential
Cjp30	tRNASer	tRNASer	tRNA	1549943	1550030	+	0	88	0	0	essential
Cj1622	ribD	riboflavin-specific deaminase/reductase	CDS	1550235	1551245	+	0	1011	0	0	essential
Cj1623	Cj1623	membrane protein	CDS	1551226	1551747	+	2134	522	11	0.0234043	non-essential
Cj1624c	sdaA	L-serine dehydratase	CDS	1551755	1553119	-	29382	1365	68	0.0553295	non-essential
Cj1625c	sdaC	amino acid transporter	CDS	1553134	1554384	-	23531	1251	53	0.0470693	non-essential
CJnc160	CJnc160	CJnc160	sRNA	1554542	1554568	+	0	27	0	0	essential
Cj1626c	Cj1626c	membrane protein	CDS	1554644	1555060	-	5546	417	22	0.0585106	non-essential
Cj1627c	Cj1627c	hypothetical protein	CDS	1555124	1555867	-	13779	744	29	0.0432836	non-essential
Cj1628	exbB2	ExbB/TolQ family transport protein	CDS	1556025	1556450	+	10455	426	27	0.0703125	non-essential
Cj1629	exbD2	ExbD/TolR family transport protein	CDS	1556443	1556832	+	1979	390	13	0.037037	non-essential
Cj1630	tonB2	TonB transport protein	CDS	1556829	1557512	+	8013	684	25	0.0405844	non-essential
Cj1631c	Cj1631c	hypothetical protein	CDS	1557525	1558394	-	11502	870	34	0.0434227	non-essential
Cj1632c	Cj1632c	periplasmic protein	CDS	1558398	1558559	-	1688	162	5	0.0342466	non-essential
Cj1633	Cj1633	ATP-binding protein	CDS	1558654	1559637	+	30514	984	52	0.0586907	non-essential
CJnc170	CJnc170	CJnc170	sRNA	1559676	1559722	+	338	47	3	0.0638298	non-essential
Cj1634c	aroC	chorismate synthase	CDS	1559723	1560811	-	0	1089	0	0	essential
Cj1635c	rnc	ribonuclease III	CDS	1560811	1561485	-	0	675	0	0	essential
Cj1636c	rnhA	ribonuclease H	CDS	1561472	1561912	-	986	441	14	0.0352645	non-essential
Cj1637c	Cj1637c	periplasmic protein	CDS	1561899	1562885	-	0	987	0	0	essential
Cj1638	dnaG	DNA primase	CDS	1562955	1564772	+	0	1818	0	0	essential
Cj1639	Cj1639	NifU protein	CDS	1564854	1565126	+	816	273	10	0.0406504	non-essential
Cj1640	Cj1640	hypothetical protein	CDS	1565113	1565664	+	51	552	2	0.00402414	essential
Cj1641	murE	UDP-N-acetylmuramoyl-L-alanyl-D-glutamate--2, 6-diaminopimelate ligase	CDS	1565648	1566931	+	0	1284	0	0	essential
Cj1642	Cj1642	nucleoid-associated protein	CDS	1566935	1567246	+	488	312	8	0.0284698	non-essential
Cj1643	Cj1643	periplasmic protein	CDS	1567243	1568337	+	574	1095	7	0.00709939	non-essential
Cj1644	ispA	geranyltranstransferase	CDS	1568334	1569179	+	3923	846	10	0.0131234	non-essential
Cj1645	tkt	transketolase	CDS	1569190	1571088	+	0	1899	0	0	essential
Cj1646	iamB	ABC transporter permease	CDS	1571090	1572199	+	19848	1110	33	0.033033	non-essential
Cj1647	iamA	ABC transporter ATP-binding protein	CDS	1572200	1572922	+	1029	723	19	0.0291859	non-essential
Cj1648	Cj1648	ABC transporter substrate-binding protein	CDS	1572925	1573815	+	4541	891	26	0.032419	non-essential
Cj1649	Cj1649	lipoprotein	CDS	1573815	1574414	+	1160	600	16	0.0296296	non-essential
Cj1650	Cj1650	hypothetical protein	CDS	1574470	1574970	+	17643	501	18	0.0399113	non-essential
CJnc180	CJnc180	CJnc180	sRNA	1575014	1575112	+	583	99	5	0.0505051	non-essential
CJnc190	CJnc190	CJnc190	sRNA	1575042	1575257	-	505	216	5	0.0231481	non-essential
Cj1651c	map	methionine aminopeptidase	CDS	1575339	1576097	-	0	759	0	0	essential
Cj1652c	murI	glutamate racemase	CDS	1576099	1576851	-	0	753	0	0	essential
Cj1653c	Cj1653c	lipoprotein	CDS	1576853	1577311	-	3224	459	15	0.0362319	non-essential
Cj1654c	nhaA	Na(+)/H(+) antiporter NhaA	CDS	1577320	1578489	-	10230	1170	25	0.0237417	non-essential
Cj1655c	nhaA1	Na(+)/H(+) antiporter	CDS	1578486	1579634	-	0	1149	0	0	essential
Cj1656c	Cj1656c	hypothetical protein	CDS	1579777	1579959	-	4634	183	17	0.10303	non-essential
Cj1658	Cj1658	iron permease	CDS	1580836	1582926	+	45804	2091	115	0.0611052	non-essential
Cj1659	p19	hypothetical protein	CDS	1582923	1583462	+	13689	540	28	0.0576132	non-essential
Cj1660	Cj1660	integral membrane protein	CDS	1583545	1584948	+	27927	1404	69	0.0545886	non-essential
Cj1661	Cj1661	ABC transporter permease	CDS	1584935	1586227	+	15169	1293	64	0.0549828	non-essential
Cj1662	Cj1662	integral membrane protein	CDS	1586217	1587335	+	11966	1119	45	0.0446429	non-essential
Cj1663	Cj1663	ABC transporter ATP-binding protein	CDS	1587332	1587985	+	20685	654	46	0.0780985	non-essential
Cj1664	Cj1664	thiredoxin	CDS	1587982	1588470	+	13050	489	17	0.0385488	non-essential
Cj1665	Cj1665	lipoprotein thiredoxin	CDS	1588431	1588934	+	2904	504	17	0.0374449	non-essential
Cj1666c	Cj1666c	periplasmic protein	CDS	1588944	1589381	-	38398	438	36	0.0911392	non-essential
CJas_Cj1667c	CJas_Cj1667c	CJas_Cj1667c	sRNA	1589598	1589666	+	220	69	2	0.0289855	non-essential
Cj1668c	Cj1668c	periplasmic protein	CDS	1589680	1590096	-	5821	417	17	0.0452128	non-essential
Cjt05	tRNALeu	tRNALeu	tRNA	1590271	1590355	-	0	85	0	0	essential
Cjt3	tRNAArg	tRNAArg	tRNA	1590360	1590436	-	0	77	0	0	essential
Cjt4	tRNAArg	tRNAArg	tRNA	1590451	1590527	-	0	77	0	0	essential
Cjp32	tRNAHis	tRNAHis	tRNA	1590531	1590607	-	0	77	0	0	essential
Cjp33	tRNAPro	tRNAPro	tRNA	1590632	1590709	-	0	78	0	0	essential
Cj1669c	Cj1669c	ATP-dependent DNA ligase	CDS	1590752	1591600	-	3934	849	24	0.0313725	non-essential
Cj1670c	cgpA	glycoprotein CpgA	CDS	1591600	1592262	-	7767	663	32	0.0536013	non-essential
Cj1671c	Cj1671c	hypothetical protein	CDS	1592252	1592455	-	0	204	0	0	essential
Cj1672c	eno	enolase	CDS	1592521	1593765	-	0	1245	0	0	essential
Cj1673c	recA	recombinase A	CDS	1593765	1594796	-	22450	1032	32	0.0344456	non-essential
Cj1674	Cj1674	hypothetical protein	CDS	1594902	1595762	+	0	861	0	0	essential
Cj1675	fliQ	flagellar biosynthesis protein FliQ	CDS	1595774	1596043	+	3567	270	11	0.0452675	non-essential
Cj1676	murB	UDP-N-acetylenolpyruvoylglucosamine reductase	CDS	1596040	1596816	+	0	777	0	0	essential
Cj1677	Cj1677	lipoprotein	CDS	1597008	1600372	+	29459	3365	79	0.0260812	non-essential
CJnc210	CJnc210	CJnc210	sRNA	1600382	1600468	+	8	87	1	0.0114943	non-essential
Cj1679	Cj1679	hypothetical protein	CDS	1600574	1602328	+	38435	1755	71	0.0449367	non-essential
Cj1680c	Cj1680c	periplasmic protein	CDS	1602332	1603099	-	2125	768	17	0.0245665	non-essential
Cj1681c	cysQ	3'(2'),5'-bisphosphate nucleotidase	CDS	1603139	1603903	-	68	765	7	0.0101597	non-essential
Cj1682c	gltA	citrate synthase	CDS	1603983	1605251	-	17591	1269	82	0.071741	non-essential
Cj1684c	Cj1684c	transmembrane transport protein	CDS	1605366	1606541	-	12429	1176	57	0.0538244	non-essential
Cj1685c	bioB	biotin synthase	CDS	1606522	1607358	-	0	837	0	0	essential
Cj1686c	topA	DNA topoisomerase I	CDS	1607360	1609462	-	6	2103	1	0.000528262	essential
Cj1687	Cj1687	efflux protein	CDS	1609657	1610928	+	24345	1272	65	0.0567686	non-essential
Cj1688c	secY	protein translocase subunit SecY	CDS	1610956	1612221	-	0	1266	0	0	essential
Cj1689c	rplO	50S ribosomal protein L15	CDS	1612221	1612613	-	0	393	0	0	essential
Cj1690c	rpsE	30S ribosomal protein S5	CDS	1612618	1613061	-	0	444	0	0	essential
Cj1691c	rplR	50S ribosomal protein L18	CDS	1613073	1613429	-	0	357	0	0	essential
Cj1692c	rplF	50S ribosomal protein L6	CDS	1613439	1613975	-	0	537	0	0	essential
Cj1693c	rpsH	30S ribosomal protein S8	CDS	1614054	1614449	-	0	396	0	0	essential
Cj1694c	rpsN	30S ribosomal protein S14	CDS	1614459	1614644	-	0	186	0	0	essential
Cj1695c	rplE	50S ribosomal protein L5	CDS	1614646	1615191	-	0	546	0	0	essential
Cj1696c	rplX	50S ribosomal protein L24	CDS	1615195	1615428	-	0	234	0	0	essential
Cj1697c	rplN	50S ribosomal protein L14	CDS	1615428	1615796	-	0	369	0	0	essential
Cj1698c	rpsQ	30S ribosomal protein S17	CDS	1615796	1616047	-	0	252	0	0	essential
Cj1699c	rpmC	50S ribosomal protein L29	CDS	1616057	1616242	-	0	186	0	0	essential
Cj1700c	rplP	50S ribosomal protein L16	CDS	1616229	1616654	-	0	426	0	0	essential
Cj1701c	rpsC	30S ribosomal protein S3	CDS	1616657	1617358	-	0	702	0	0	essential
Cj1702c	rplV	50S ribosomal protein L22	CDS	1617358	1617783	-	0	426	0	0	essential
Cj1703c	rpsS	30S ribosomal protein S19	CDS	1617794	1618075	-	0	282	0	0	essential
Cj1704c	rplB	50S ribosomal protein L2	CDS	1618077	1618907	-	0	831	0	0	essential
Cj1705c	rplW	50S ribosomal protein L23	CDS	1618909	1619190	-	0	282	0	0	essential
Cj1706c	rplD	50S ribosomal protein L4	CDS	1619193	1619807	-	0	615	0	0	essential
Cj1707c	rplC	50S ribosomal protein L3	CDS	1619804	1620379	-	10	576	1	0.00192678	essential
Cj1708c	rpsJ	30S ribosomal protein S10	CDS	1620389	1620700	-	0	312	0	0	essential
Cj1709c	Cj1709c	pseudouridine synthase	CDS	1620899	1621660	-	994	762	22	0.03207	non-essential
Cj1710c	Cj1710c	metallo-beta-lactamase family protein	CDS	1621696	1623690	-	95	1995	2	0.00111359	essential
Cj1711c	ksgA	rRNA small subunit methyltransferase A	CDS	1623659	1624459	-	403	801	6	0.00832178	non-essential
Cj1712	Cj1712	hypothetical protein	CDS	1624541	1625077	+	0	537	0	0	essential
Cj1713	Cj1713	dual-specificity RNA methyltransferase RlmN	CDS	1625100	1626170	+	15056	1071	50	0.0518672	non-essential
Cj1714	Cj1714	hypothetical protein	CDS	1626167	1626265	+	39	99	1	0.0111111	non-essential
Cjp34	tRNAMet	tRNAMet	tRNA	1626279	1626355	-	0	77	0	0	essential
Cjt06	tRNASer	tRNASer	tRNA	1626491	1626578	+	1613	88	11	0.125	non-essential
Cjp35	tRNAAla	tRNAAla	tRNA	1626625	1626700	+	3562	76	7	0.0921053	non-essential
Cjp36	tRNAVal	tRNAVal	tRNA	1626704	1626779	+	2493	76	9	0.118421	non-essential
Cj1715	Cj1715	acetyltransferase	CDS	1626807	1627337	+	3567	531	12	0.0251046	non-essential
Cj1716c	leuD	3-isopropylmalate dehydratase small subunit	CDS	1627317	1627919	-	7927	603	30	0.0552486	non-essential
Cj1717c	leuC	3-isopropylmalate dehydratase large subunit	CDS	1627921	1629333	-	43627	1413	96	0.0754717	non-essential
Cj1718c	leuB	3-isopropylmalate dehydrogenase	CDS	1629320	1630396	-	28349	1077	73	0.0752577	non-essential
Cj1719c	leuA	2-isopropylmalate synthase	CDS	1630393	1631928	-	48273	1536	103	0.0744758	non-essential
Cj1720	Cj1720	hypothetical protein	CDS	1632248	1632877	+	14360	630	29	0.0511464	non-essential
Cj1721c	Cj1721c	outer membrane protein	CDS	1632901	1633545	-	7767	645	30	0.0516351	non-essential
Cj1723c	Cj1723c	Cj1723c	CDS	1633791	1634119	-	9306	329	23	0.0774411	non-essential
Cj1724c	Cj1724c	7-cyano-7-deazaguanine reductase	CDS	1634296	1634679	-	3053	384	19	0.0549133	non-essential
Cj1725	Cj1725	periplasmic protein	CDS	1634839	1635438	+	7608	600	39	0.0722222	non-essential
Cj1726c	metA	homoserine O-succinyltransferase	CDS	1635443	1636324	-	7583	882	32	0.0403023	non-essential
Cj1727c	metB	O-acetylhomoserine (thiol)-lyase	CDS	1636407	1637678	-	20688	1272	76	0.0663755	non-essential
CJnc230	CJnc230	CJnc230	sRNA	1637942	1638039	-	10514	98	10	0.102041	non-essential
Cj1729c	flgE	flagellar hook protein FlgE	CDS	1638104	1640701	-	4090	2598	97	0.0414707	non-essential
Cj1731c	ruvC	Holliday junction resolvase	CDS	1640904	1641386	-	271	483	17	0.0390805	non-essential

### Sheet: S2_Infection Tn-seq output
Table S2. Insertion count comparisons for all genomic features.
2D ADH vs SUP										2D INT vs SUP										3D ADH vs SUP										3D INT vs SUP
Locus tag	Gene name	Function	2D SUP R1	2D SUP R2	2D ADH R1	2D ADH R2	logFC	PValue		Locus tag	Gene name	Function	2D SUP R1	2D SUP R2	2D INV R1	2D INV R2	logFC	PValue		Locus tag	Gene name	Function	3D SUP R1	3D SUP R2	3D ADH R1	3D ADH R2	logFC	PValue		Locus tag	Gene name	Function	3D SUP R1	3D SUP R2	3D INT R1	3D INT R2	logFC	PValue
Cj0004c	Cj0004c	monoheme cytochrome C	253.89	104.223	306.739	178.356	0.437821	0.666381		Cj0004c	Cj0004c	monoheme cytochrome C	250.09	101.58	248.62	292.467	0.62156	0.557985		Cj0004c	Cj0004c	monoheme cytochrome C	187.641	227.254	205.228	214.421	0.0166316	0.974683		Cj0004c	Cj0004c	monoheme cytochrome C	214.942	260.205	163.665	233.95	-0.257822	0.656426
Cj0005c	Cj0005c	molydopterin containing oxidoreductase	2373.44	2581.98	2273.98	2545.05	-0.0402688	0.880995		Cj0005c	Cj0005c	molydopterin containing oxidoreductase	2337.91	2516.5	1766.17	2518.03	-0.180298	0.553486		Cj0005c	Cj0005c	molydopterin containing oxidoreductase	1773.54	2270.43	1801.01	1780.36	-0.175199	0.640918		Cj0005c	Cj0005c	molydopterin containing oxidoreductase	2031.58	2599.64	1862.62	2600.03	-0.0535976	0.900865
Cj0006	Cj0006	Na+/H+ antiporter family protein	8018.95	9242.48	4985.05	5842.49	-0.672852	0.00648997		Cj0006	Cj0006	Na+/H+ antiporter family protein	7898.93	9008.1	5341.82	6650	-0.495579	0.0623338		Cj0006	Cj0006	Na+/H+ antiporter family protein	6815.97	5200.44	6144.09	4117.6	-0.227727	0.564631		Cj0006	Cj0006	Na+/H+ antiporter family protein	7807.68	5954.48	5848.88	4965.52	-0.347739	0.428896
Cj0007	gltB	glutamate synthase large subunit	11416.9	8511.85	16809.4	17834.1	0.797728	0.00104141		Cj0007	gltB	glutamate synthase large subunit	11246	8296	16633.2	15448.1	0.715149	0.00844011		Cj0007	gltB	glutamate synthase large subunit	9457.45	10051.6	9130.31	9461.68	-0.0694585	0.849807		Cj0007	gltB	glutamate synthase large subunit	10833.5	11509	11152.5	11993.2	0.0509471	0.905055
Cj0008	Cj0008	hypothetical protein	3441.03	3574.92	3888.68	3211.22	0.0171755	0.946349		Cj0008	Cj0008	hypothetical protein	3389.53	3484.27	3685.33	3779.34	0.118969	0.659879		Cj0008	Cj0008	hypothetical protein	1560.18	1995.55	1720.86	1767.33	-0.0276064	0.941195		Cj0008	Cj0008	hypothetical protein	1787.18	2284.9	1649.55	1649.17	-0.303805	0.473329
Cj0009	gltD	glutamate synthase subunit beta	3077.86	2678.56	5990.79	5923.72	1.04946	2.0381e-05		Cj0009	gltD	glutamate synthase subunit beta	3031.8	2610.64	5335.4	5906.63	0.994497	0.00027844		Cj0009	gltD	glutamate synthase subunit beta	1949.65	3306.85	1933.56	2424.58	-0.270345	0.496745		Cj0009	gltD	glutamate synthase subunit beta	2233.33	3786.33	2159.76	3654.58	-0.0501564	0.915537
Cj0010c	rnhB	ribonuclease HII	580.377	509.956	747.316	326.329	-0.0221773	0.969134		Cj0010c	rnhB	ribonuclease HII	571.691	497.024	563.462	631.484	0.161038	0.733698		Cj0010c	rnhB	ribonuclease HII	507.783	467.133	472.517	492.867	-0.0142629	0.973787		Cj0010c	rnhB	ribonuclease HII	581.664	534.865	844.133	772.152	0.533697	0.234692
Cj0011c	Cj0011c	non-specific DNA binding protein	194.721	289.443	27.3707	0	-4.14357	0.09371		Cj0011c	Cj0011c	non-specific DNA binding protein	191.806	282.103	6.89378	0	-6.09857	0.0189956		Cj0011c	Cj0011c	non-specific DNA binding protein	19.4431	21.9985	149.931	94.0493	2.55803	0.00108974		Cj0625	hypD	hydrogenase isoenzymes formation protein	840.443	902.174	1640.75	1330.15	0.769847	0.0497942
Cj0012c	rrc	non-heme iron protein	1271.05	1194.88	1454.23	2045.7	0.505155	0.135894		Cj0012c	rrc	non-heme iron protein	1252.03	1164.58	1132.62	725.704	-0.37893	0.315865		Cj0012c	rrc	non-heme iron protein	775.767	1473.9	812.488	1122.83	-0.217035	0.605516		Cj0012c	rrc	non-heme iron protein	888.64	1687.61	1203.73	962.679	-0.249556	0.561817
Cj0013	ilvD	dihydroxy-acid dehydratase	5280.42	6783.3	3296.54	2931.91	-0.953708	0.00016675		Cj0013	ilvD	dihydroxy-acid dehydratase	5201.39	6611.29	4545.8	3159.57	-0.616375	0.0315338		Cj0013	ilvD	dihydroxy-acid dehydratase	3257.28	3907.5	2677.82	2795.57	-0.388469	0.28983		Cj0013	ilvD	dihydroxy-acid dehydratase	3731.2	4474.08	4077.37	3262.59	-0.160698	0.707182
Cj0014c	Cj0014c	integral membrane protein	860.285	1419.4	1020.12	1199.61	-0.0384311	0.92331		Cj0014c	Cj0014c	integral membrane protein	847.41	1383.4	1231.9	1274.58	0.168125	0.656741		Cj0014c	Cj0014c	integral membrane protein	1949.24	1769.44	1065.95	1212.22	-0.706982	0.0584746		Cj0014c	Cj0014c	integral membrane protein	2232.85	2026	1042.32	1588.61	-0.695223	0.111289
Cj0015c	Cj0015c	hypothetical protein	946.056	1134.76	1382.44	1831.86	0.627343	0.0771109		Cj0015c	Cj0015c	hypothetical protein	931.896	1105.98	1219.73	1007.1	0.127956	0.724122		Cj0015c	Cj0015c	hypothetical protein	782.249	1011.74	906.232	1204.82	0.23481	0.543234		Cj0015c	Cj0015c	hypothetical protein	896.064	1158.44	991.805	1246.55	0.123529	0.759046
Cj0016	Cj0016	7-cyano-7-deazaguanine synthase	176.562	329.808	208.211	383.442	0.224546	0.796537		Cj0016	Cj0016	7-cyano-7-deazaguanine synthase	173.92	321.445	124.193	171.411	-0.744814	0.513449		Cj0016	Cj0016	7-cyano-7-deazaguanine synthase	97.3181	163.171	90.5401	114.888	-0.342259	0.60287		Cj0016	Cj0016	7-cyano-7-deazaguanine synthase	111.478	186.831	248.239	263.784	0.779961	0.19485
Cj0017c	dsbI	disulfide bond formation protein	1992.11	3014.14	1266.22	1423.95	-0.896025	0.00240394		Cj0017c	dsbI	disulfide bond formation protein	1962.29	2937.7	1433.44	2368.92	-0.365908	0.289663		Cj0017c	dsbI	disulfide bond formation protein	950.446	1098.2	1151.63	1359.88	0.293887	0.442775		Cj0017c	dsbI	disulfide bond formation protein	1088.73	1257.44	1153.63	1655.67	0.25967	0.531799
Cj0018c	dba	disulfide bond formation protein	93.9942	94.8792	181.41	213.494	1.06403	0.473212		Cj0018c	dba	disulfide bond formation protein	92.5875	92.4733	147.564	104.027	0.443081	0.795613		Cj0018c	dba	disulfide bond formation protein	75.509	60.2567	108.102	101.453	0.625717	0.36646		Cj0018c	dba	disulfide bond formation protein	86.4954	68.9937	123.981	102.796	0.544553	0.465838
Cj0019c	Cj0019c	MCP-domain signal transduction protein	3141.29	4146.92	2415.69	2276.82	-0.635185	0.0177917		Cj0019c	Cj0019c	MCP-domain signal transduction protein	3094.28	4041.76	1330.42	1990.82	-1.10343	0.00063521		Cj0019c	Cj0019c	MCP-domain signal transduction protein	1989.98	2191.24	2298.98	2616.52	0.233413	0.521052		Cj0019c	Cj0019c	MCP-domain signal transduction protein	2279.52	2508.96	2419.2	3189.93	0.228121	0.587684
Cj0020c	Cj0020c	cytochrome C551 peroxidase	1215.01	786.371	699.912	819.706	-0.397336	0.354494		Cj0020c	Cj0020c	cytochrome C551 peroxidase	1196.83	766.43	896.427	288.222	-0.728688	0.15194		Cj0020c	Cj0020c	cytochrome C551 peroxidase	905.696	604.097	952.154	928.839	0.316932	0.434037		Cj0020c	Cj0020c	cytochrome C551 peroxidase	1037.47	691.689	888.241	531.113	-0.284396	0.548961
Cj0021c	Cj0021c	fumarylacetoacetate (FAA) hydrolase family protein	1635.93	1303.21	2418.64	1573.49	0.441777	0.174377		Cj0021c	Cj0021c	fumarylacetoacetate (FAA) hydrolase family protein	1611.44	1270.17	1377.92	1087.36	-0.225112	0.512854		Cj0021c	Cj0021c	fumarylacetoacetate (FAA) hydrolase family protein	891.603	1007.34	920.175	1060.86	0.0610627	0.870778		Cj0021c	Cj0021c	fumarylacetoacetate (FAA) hydrolase family protein	1021.33	1153.4	1586.09	1505.61	0.507654	0.196406
Cj0022c	Cj0022c	pseudouridine synthase	1149.29	1727.31	1688	1098.78	-0.0456996	0.901379		Cj0022c	Cj0022c	pseudouridine synthase	1132.09	1683.51	1165.15	732.925	-0.568826	0.148008		Cj0022c	Cj0022c	pseudouridine synthase	1228.1	1071.99	1117.99	979.977	-0.132707	0.720875		Cj0022c	Cj0022c	pseudouridine synthase	1406.79	1227.43	1400.34	1267.23	0.0181917	0.963306
Cj0028	recJ	single-stranded-DNA-specific exonuclease	1186.48	706.121	1343.94	881.458	0.233693	0.579267		Cj0025c	Cj0025c	sodium:dicarboxylate family transmembrane symporter	0	2.18564	33.1633	8.88039	4.26391	0.172168		Cj0028	recJ	single-stranded-DNA-specific exonuclease	1094.47	245.235	1727.32	377.568	0.651709	0.359837		Cj1020c	Cj1020c	cytochrome C	28.5176	66.8034	8.0657	12.111	-2.24416	0.0481506
Cj0029	ansA	L-asparaginase	137.953	121.629	344.83	420.609	1.56003	0.0743517		Cj0028	recJ	single-stranded-DNA-specific exonuclease	1168.72	688.216	1484.46	1157.82	0.508831	0.19711		Cj0029	ansA	L-asparaginase	116.967	58.535	100.864	61.557	-0.112034	0.878872		Cj0028	recJ	single-stranded-DNA-specific exonuclease	1253.71	280.793	1263.27	111.953	-0.157652	0.856918
Cj0030	Cj0030	hypothetical protein	1294.05	1771.31	745.775	1479.26	-0.462274	0.255763		Cj0029	ansA	L-asparaginase	135.888	118.545	266.795	301.104	1.1583	0.286833		Cj0030	Cj0030	hypothetical protein	829.159	595.297	830.999	732.104	0.133871	0.742628		Cj0029	ansA	L-asparaginase	133.985	67.0224	135.458	128.79	0.393695	0.575319
Cj0031	Cj0031	type IIS restriction/modification enzyme	2739.88	4513.78	2427.21	3323.59	-0.334949	0.268317		Cj0030	Cj0030	hypothetical protein	1274.68	1726.39	762.155	1100.92	-0.687818	0.0629596		Cj0031	Cj0031	type IIS restriction/modification enzyme	2059.73	2354.98	2053.11	2284.88	-0.0252841	0.944409		Cj0030	Cj0030	hypothetical protein	949.8	681.614	968.852	861.655	0.16608	0.690272
Cj0033	Cj0033	integral membrane protein	1462.9	2424.25	1470.04	1617.73	-0.332126	0.306666		Cj0031	Cj0031	type IIS restriction/modification enzyme	2698.87	4399.32	2958.66	2366.28	-0.414654	0.184095		Cj0033	Cj0033	integral membrane protein	559.939	1018.82	623.694	832.048	-0.116897	0.792253		Cj0031	Cj0031	type IIS restriction/modification enzyme	2359.42	2696.45	2532.77	2452.63	-0.0202109	0.961176
Cj0034c	Cj0034c	periplasmic protein	1534.07	1028.19	951.273	1854.01	0.130652	0.748808		Cj0033	Cj0033	integral membrane protein	1441	2362.78	992.522	1780.42	-0.456041	0.238776		Cj0034c	Cj0034c	periplasmic protein	1019.58	852.01	1034.8	1005.89	0.124714	0.738632		Cj0033	Cj0033	integral membrane protein	641.409	1166.54	652.907	876.129	-0.241839	0.595559
Cj0035c	Cj0035c	efflux protein	1088.19	1280.9	1255.13	1337.73	0.130217	0.714		Cj0034c	Cj0034c	periplasmic protein	1511.11	1002.11	731.472	1416.33	-0.226765	0.586917		Cj0035c	Cj0035c	efflux protein	809.304	1133.21	867.725	1038.65	-0.0270083	0.944699		Cj0034c	Cj0034c	periplasmic protein	1167.92	975.549	1042.13	801.986	-0.216765	0.59141
Cj0036	Cj0036	hypothetical protein	1037.68	2238.82	676.226	1239.79	-0.774069	0.084326		Cj0035c	Cj0035c	efflux protein	1071.91	1248.42	1143.79	851.639	-0.217573	0.55306		Cj0036	Cj0036	hypothetical protein	798.605	1256.59	826.253	1526.45	0.195036	0.648391		Cj0035c	Cj0035c	efflux protein	927.056	1297.52	1143.3	1499.4	0.248388	0.541034
Cj0037c	Cj0037c	cytochrome C	4800.22	7214.45	4269.72	5258.31	-0.334546	0.21533		Cj0036	Cj0036	hypothetical protein	1022.15	2182.05	659.793	1568.61	-0.523985	0.264094		Cj0037c	Cj0037c	cytochrome C	4005.27	4179.52	3641.72	3502.03	-0.196252	0.593615		Cj0036	Cj0036	hypothetical protein	914.801	1438.79	1218.61	2133.02	0.509841	0.27245
Cj0040	Cj0040	hypothetical protein	13.173	0	14.4391	30.3831	1.76507	0.557039		Cj0037c	Cj0037c	cytochrome C	4728.38	7031.51	3339.49	3674.38	-0.745585	0.00871582		Cj0040	Cj0040	hypothetical protein	5.86378	8.79938	2.4326	1.91937	-1.73766	0.122629		Cj0037c	Cj0037c	cytochrome C	4588.03	4785.53	3443.5	4559.95	-0.228041	0.59865
Cj0041	fliK	flagellar hook-length control protein	234.021	152.437	275.382	216.973	0.349365	0.720084		Cj0041	fliK	flagellar hook-length control protein	230.519	148.571	150.775	51.7698	-0.904186	0.516884		Cj0041	fliK	flagellar hook-length control protein	2097.79	1059.37	1201.05	795.443	-0.661174	0.129222		Cj0887c	Cj0887c	flagellin	65.6375	569.253	7.28218	125.837	-2.25774	0.0479681
Cj0042	flgD	flagellar hook assembly protein	240.681	133.856	437.696	178.182	0.717535	0.451481		Cj0042	flgD	flagellar hook assembly protein	237.078	130.462	200.546	734.096	1.34637	0.108674		Cj0042	flgD	flagellar hook assembly protein	426.204	322.325	442.258	337.947	0.0597491	0.897826		Cj0962	Cj0962	acetyltransferase	2.47466	0	3.27237	24.5174	3.41747	0.0450826
Cj0043	flgE	flagellar hook protein	2123	2912.05	1252.18	659.209	-1.39727	0.00013827		Cj0043	flgE	flagellar hook protein	2091.23	2838.21	1369.85	1669.32	-0.69775	0.0240607		Cj0043	flgE	flagellar hook protein	1900.89	1827.21	1801.55	1871.39	-0.0215281	0.953477		Cj0039c	typA	GTP-binding protein TypA	2.23898	0	10.278	10.6341	3.14981	0.0435798
Cj0044c	Cj0044c	hypothetical protein	2314.59	2435.46	2021.74	1340.63	-0.49841	0.0871079		Cj0044c	Cj0044c	hypothetical protein	2279.95	2373.71	2224.16	2240.79	-0.0597206	0.834863		Cj0044c	Cj0044c	hypothetical protein	991.39	1860.3	1075.92	1445.97	-0.177226	0.672844		Cj0559	Cj0559	pyridine nucleotide-disulfide oxidoreductase	3.88876	1.09514	31.3871	5.61243	2.87476	0.0418642
Cj0045c	Cj0045c	iron-binding protein	1553.62	851.617	1902.14	717.482	0.123212	0.798658		Cj0045c	Cj0045c	iron-binding protein	1530.36	830.022	868.878	1601.3	0.0655128	0.877355		Cj0045c	Cj0045c	iron-binding protein	475.583	796.536	541.639	524.4	-0.254674	0.562728		Cj0043	flgE	flagellar hook protein	2177.47	2092.15	2486.22	3576	0.505604	0.236672
Cj0046	Cj0046	pseudogene	2428.42	2612.2	2620.75	2230.78	-0.0551372	0.836237		Cj0046	Cj0046	pseudogene	2392.08	2545.96	2311.98	2400.63	-0.0674087	0.81331		Cj0046	Cj0046	pseudogene	1564.19	1619.28	1632.75	1379.62	-0.0796428	0.83016		Cj0044c	Cj0044c	hypothetical protein	1135.64	2130.04	1921.9	1987.69	0.259752	0.567854
Cj0054c	Cj0054c	lysine decarboxylase family protein	10.1891	18.6341	130.455	0	2.17801	0.463319		Cj0054c	Cj0054c	lysine decarboxylase family protein	10.0366	18.1616	126.517	129.498	3.18228	0.124506		Cj0054c	Cj0054c	lysine decarboxylase family protein	26.0269	30.9891	34.7684	25.5002	0.0812628	0.932284		Cj0045c	Cj0045c	iron-binding protein	544.78	912.031	567.917	456.379	-0.507597	0.295185
Cj0055c	Cj0055c	hypothetical protein	495.48	1007.04	1030.4	721.657	0.221747	0.642609		Cj0055c	Cj0055c	hypothetical protein	488.065	981.507	836.106	839.783	0.189593	0.652598		Cj0055c	Cj0055c	hypothetical protein	691	434.23	723.372	475.593	0.0915004	0.84057		Cj0046	Cj0046	pseudogene	1791.77	1854.07	2000.75	2379.08	0.264545	0.529297
Cj0057	Cj0057	periplasmic protein	1894.15	1639.11	1800.37	1115.42	-0.277072	0.419999		Cj0057	Cj0057	periplasmic protein	1865.8	1597.54	1475.06	1308.78	-0.315082	0.330418		Cj0057	Cj0057	periplasmic protein	1059.59	773.007	925.811	698.24	-0.174309	0.66727		Cj0054c	Cj0054c	lysine decarboxylase family protein	29.8138	35.4825	64.1108	44.0132	0.729188	0.468029
Cj0058	Cj0058	peptidase C39 family protein	1422.21	1255.75	1465.49	1429.05	0.112189	0.731187		Cj0058	Cj0058	peptidase C39 family protein	1400.93	1223.9	1805.83	1143.96	0.168419	0.634726		Cj0058	Cj0058	peptidase C39 family protein	657.463	682.717	604.293	469.287	-0.319811	0.444276		Cj0055c	Cj0055c	hypothetical protein	791.539	497.193	813.53	638.044	0.171702	0.716722
Cj0059c	fliY	flagellar motor switch protein FliY	3015.49	3158.24	2865.81	2332.66	-0.248033	0.348288		Cj0059c	fliY	flagellar motor switch protein FliY	2970.36	3078.16	1629.57	2510.22	-0.547057	0.0795512		Cj0059c	fliY	flagellar motor switch protein FliY	28269.5	18263.7	6963.76	4664.08	-2.00066	2.3458e-06		Cj0057	Cj0057	periplasmic protein	1213.76	885.09	1086.15	970.064	-0.0296243	0.941777
Cj0060c	fliM	flagellar motor switch protein FliM	551.666	458.966	400.979	658.108	0.0674911	0.902814		Cj0060c	fliM	flagellar motor switch protein FliM	543.409	447.327	190.415	283.782	-1.06307	0.121155		Cj0060c	fliM	flagellar motor switch protein FliM	4678.37	2681.52	994.161	583.626	-2.2216	4.838e-07		Cj0058	Cj0058	peptidase C39 family protein	753.123	781.709	896.445	708.938	0.0651396	0.882775
Cj0061c	fliA	flagellar biosynthesis RNA polymerase sigma factor	1552.38	1880.71	1052.45	773.146	-0.911079	0.0114257		Cj0061c	fliA	flagellar biosynthesis RNA polymerase sigma factor	1529.14	1833.02	586.86	927.66	-1.15059	0.00212219		Cj0061c	fliA	flagellar biosynthesis RNA polymerase sigma factor	27744.4	24283.8	4889.7	4690.26	-2.4412	5.9594e-10		Cj0929	pepA	cytosol aminopeptidase	44.7796	32.1971	140.62	106.045	1.67936	0.0376127
Cj0062c	Cj0062c	integral membrane protein	79.584	25.5218	115.479	306.44	2.00487	0.229811		Cj0062c	Cj0062c	integral membrane protein	78.3929	24.8746	131.661	310.863	2.0991	0.165374		Cj0062c	Cj0062c	integral membrane protein	175.09	209.081	80.2164	58.2667	-1.47093	0.0157271		Cj0948c	Cj0948c	cation efflux family protein	1.76762	1.53319	13.7808	8.86173	2.76944	0.0372793
Cj0064c	flhF	flagellar biosynthesis regulator FlhF	208.658	281.648	183.487	100.369	-0.788411	0.457587		Cj0064c	flhF	flagellar biosynthesis regulator FlhF	205.535	274.506	110.301	127.595	-1.01281	0.403489		Cj0064c	flhF	flagellar biosynthesis regulator FlhF	2026.71	2546.27	1265.19	973.807	-1.03013	0.00716823		Cj0937	Cj0937	integral membrane protein	294.249	243.559	610.873	517.82	1.06946	0.0367623
Cj0068	pspA	protease	2168.38	1946.55	2070.62	1957.39	-0.0307999	0.908629		Cj0068	pspA	protease	2135.93	1897.19	1899.42	1735.24	-0.150072	0.608419		Cj0068	pspA	protease	1648.65	1136.84	1531.77	1168.35	-0.0449486	0.908305		Cj0697	flgG2	flagellar basal-body rod protein	40.6552	11.8275	5.25423	0	-3.24936	0.0363527
Cj0069	Cj0069	hypothetical protein	1381.82	1234.07	1126.92	1746.16	0.135243	0.704092		Cj0069	Cj0069	hypothetical protein	1361.14	1202.78	797.616	1326.94	-0.271253	0.477934		Cj0069	Cj0069	hypothetical protein	963.511	1183.52	979.15	1136.41	-0.0212707	0.953876		Cj1163c	Cj1163c	cation transport protein	98.9866	82.3544	185.004	292.732	1.3961	0.0313281
Cj0072c	Cj0072c	pseudogene	577.066	299.801	302.35	337.345	-0.455009	0.550925		Cj0072c	Cj0072c	pseudogene	568.429	292.199	285.622	412.158	-0.302698	0.647334		Cj0072c	Cj0072c	pseudogene	235.58	358.288	232.521	184.945	-0.507817	0.308619		Cj0068	pspA	protease	1888.52	1301.68	2893.6	1381.84	0.422615	0.382708
Cj0073c	Cj0073c	hypothetical protein	861.304	1318.7	1244.54	1197.58	0.163845	0.670292		Cj0073c	Cj0073c	hypothetical protein	848.414	1285.26	892.066	604.355	-0.511734	0.19738		Cj0073c	Cj0073c	hypothetical protein	667.853	735.896	887.008	730.595	0.204716	0.608593		Cj0069	Cj0069	hypothetical protein	1103.7	1355.12	1241.93	1189.24	-0.0161855	0.967001
Cj0074c	Cj0074c	iron-sulfur protein	868.437	524.746	596.359	709.481	-0.0934692	0.84292		Cj0074c	Cj0074c	iron-sulfur protein	855.439	511.439	327.846	606.599	-0.548813	0.293607		Cj0074c	Cj0074c	iron-sulfur protein	444.001	606.392	660.955	576.771	0.237045	0.579087		Cj0072c	Cj0072c	pseudogene	269.856	410.239	384.526	282.394	-0.0273581	0.960714
Cj0075c	Cj0075c	oxidoreductase iron-sulfur subunit	741.146	484.541	686.478	822.026	0.299464	0.51865		Cj0075c	Cj0075c	oxidoreductase iron-sulfur subunit	730.054	472.254	333.826	303.885	-0.914833	0.0919544		Cj0075c	Cj0075c	oxidoreductase iron-sulfur subunit	319.216	519.546	475.603	511.924	0.235868	0.610694		Cj0073c	Cj0073c	hypothetical protein	765.025	842.599	704.297	975.381	0.0629047	0.882706
Cj0076c	lctP	L-lactate permease	2127.66	2245.65	1512.25	1212.14	-0.682752	0.0190373		Cj0076c	lctP	L-lactate permease	2095.82	2188.71	2519.16	1709.13	-0.0190252	0.950635		Cj0076c	lctP	L-lactate permease	2129.99	2954.68	2846.5	3400.31	0.296997	0.437459		Cj0074c	Cj0074c	iron-sulfur protein	508.602	694.317	386.693	472.625	-0.485462	0.329233
Cj0077c	cdtC	cytolethal distending toxin C	735.433	245.127	678.303	792.802	0.585123	0.304172		Cj0077c	cdtC	cytolethal distending toxin C	724.426	238.911	1000.98	630.849	0.760317	0.154798		Cj0077c	cdtC	cytolethal distending toxin C	204.512	186.891	241.954	177.816	0.101144	0.846667		Cj0075c	Cj0075c	oxidoreductase iron-sulfur subunit	365.661	594.879	283.037	627.41	-0.0780166	0.891338
Cj0078c	cdtB	cytolethal distending toxin B	1700.96	2384.63	2063.59	2921.48	0.287061	0.334384		Cj0078c	cdtB	cytolethal distending toxin B	1675.5	2324.16	2123.86	1911.72	0.0129292	0.96641		Cj0078c	cdtB	cytolethal distending toxin B	2883.23	1856.48	2747.17	1925.95	-0.0204313	0.958971		Cj0076c	lctP	L-lactate permease	2439.9	3383.1	1379.23	4427.91	-0.0041381	0.994125
Cj0079c	cdtA	cytolethal distending toxin A	1451.98	1822.62	1790.89	1465.23	-0.0081258	0.979536		Cj0079c	cdtA	cytolethal distending toxin A	1430.25	1776.4	2316.47	1202.02	0.133947	0.71839		Cj0079c	cdtA	cytolethal distending toxin A	958.059	1281.46	969.598	1128.87	-0.0937925	0.804676		Cj0077c	cdtC	cytolethal distending toxin C	234.268	213.99	203.163	327.884	0.243395	0.67416
Cj0081	cydA	cytochrome bd oxidase subunit I	2043.67	1971.59	1788.78	1810.12	-0.157946	0.557489		Cj0081	cydA	cytochrome bd oxidase subunit I	2013.09	1921.59	973.329	1963.25	-0.422169	0.248175		Cj0080	Cj0080	membrane protein	6.99538	2.1042	9.25574	3.29035	0.457115	0.693615		Cj0078c	cdtB	cytolethal distending toxin B	3302.73	2125.66	3065.15	2547.45	0.0481442	0.912444
Cj0082	cydB	cytochrome bd oxidase subunit II	1732.36	1231.13	1365.92	2099.1	0.225504	0.52111		Cj0082	cydB	cytochrome bd oxidase subunit II	1706.43	1199.91	2669.07	1284.44	0.443945	0.251003		Cj0081	cydA	cytochrome bd oxidase subunit I	1749.57	1674.94	1587.89	1394.42	-0.199437	0.587946		Cj0079c	cdtA	cytolethal distending toxin A	1097.45	1467.27	1129.8	1384.79	-0.0285581	0.944297
Cj0085c	Cj0085c	amino acid recemase	289.916	134.39	287.509	206.826	0.220358	0.823679		Cj0085c	Cj0085c	amino acid recemase	285.577	130.982	202.714	235.038	0.0715401	0.946939		Cj0082	cydB	cytochrome bd oxidase subunit II	578.045	1126.32	666.591	990.533	-0.0404399	0.928438		Cj0080	Cj0080	membrane protein	8.0132	2.4093	7.32826	13.588	0.985626	0.442563
Cj0086c	ung	uracil-DNA glycosylase	74.9261	125.42	209.987	95.2662	0.607552	0.710698		Cj0086c	ung	uracil-DNA glycosylase	73.8047	122.24	120.981	204.786	0.732635	0.622242		Cj0085c	Cj0085c	amino acid recemase	85.7963	94.8803	115.341	80.3395	0.115727	0.864579		Cj0081	cydA	cytochrome bd oxidase subunit I	2004.12	1917.81	1903.27	2011.91	-0.0025241	0.995356
Cj0087	aspA	aspartate ammonia-lyase	120.304	62.6833	102.246	204.158	0.743593	0.657677		Cj0087	aspA	aspartate ammonia-lyase	118.503	61.0938	165.059	137.792	0.753788	0.647274		Cj0086c	ung	uracil-DNA glycosylase	42.6924	59.4915	44.6767	39.4842	-0.27901	0.7447		Cj0082	cydB	cytochrome bd oxidase subunit II	662.149	1289.63	836.252	1373.86	0.17917	0.696492
Cj0088	dcuA	anaerobic C4-dicarboxylate transporter	6675.08	6895.43	8608.49	8062.89	0.296902	0.212683		Cj0088	dcuA	anaerobic C4-dicarboxylate transporter	6575.18	6720.57	9165.26	7866.37	0.357256	0.169064		Cj0087	aspA	aspartate ammonia-lyase	20.9862	5.93002	35.5397	5.89522	0.620733	0.592467		Cj0085c	Cj0085c	amino acid recemase	98.2795	108.638	177.169	69.7122	0.257401	0.727896
Cj0089	Cj0089	lipoprotein	754.465	727.212	1548.4	1222.11	0.902935	0.016787		Cj0089	Cj0089	lipoprotein	743.173	708.771	1263.05	1376.22	0.862133	0.0162519		Cj0088	dcuA	anaerobic C4-dicarboxylate transporter	7517.77	4901.64	6088.91	4839.15	-0.184573	0.634287		Cj0086c	ung	uracil-DNA glycosylase	48.9041	68.1176	67.5675	88.6173	0.41608	0.627644
Cj0090	Cj0090	lipoprotein	89.2636	49.1749	326.706	192.272	1.9063	0.148923		Cj0090	Cj0090	lipoprotein	87.9276	47.9279	484.889	61.626	2.00811	0.155677		Cj0089	Cj0089	lipoprotein	312.118	432.7	366.136	536.876	0.277889	0.553628		Cj0087	aspA	aspartate ammonia-lyase	24.0396	6.78985	28.5295	35.4469	1.04692	0.356406
Cj0091	Cj0091	lipoprotein	127.618	415.13	135.044	46.1545	-1.58247	0.202128		Cj0091	Cj0091	lipoprotein	125.708	404.603	140.853	95.2934	-1.16705	0.34543		Cj0090	Cj0090	lipoprotein	27.57	136.773	32.5137	26.1857	-1.48307	0.118863		Cj0088	dcuA	anaerobic C4-dicarboxylate transporter	8611.6	5612.36	6752.19	6545.57	-0.0971582	0.828661
Cj0092	Cj0092	periplasmic protein	2443.74	2600.13	2402.82	2345.88	-0.0869904	0.741324		Cj0092	Cj0092	periplasmic protein	2407.17	2534.19	2725.13	3055.25	0.22625	0.425339		Cj0091	Cj0091	lipoprotein	90.0141	89.5242	104.483	155.469	0.533447	0.410352		Cj0089	Cj0089	lipoprotein	357.53	495.44	387.891	472.921	0.0130925	0.979903
Cj0093	Cj0093	periplasmic protein	1864.82	1592.34	1289.6	2506.72	0.134955	0.694515		Cj0093	Cj0093	periplasmic protein	1836.91	1551.96	2678.78	1501.47	0.302815	0.376663		Cj0092	Cj0092	periplasmic protein	1803.06	1605.12	1373.41	1285.57	-0.35814	0.336248		Cj0090	Cj0090	lipoprotein	31.5814	156.605	60.5158	57.6012	-0.670286	0.466636
Cj0097	proB	glutamate 5-kinase	369.754	392.758	212.399	460.849	-0.179683	0.82076		Cj0097	proB	glutamate 5-kinase	364.22	382.799	535.13	227.377	0.0296832	0.966611		Cj0093	Cj0093	periplasmic protein	965.157	1391.83	968.649	1399.09	0.00657663	0.987096		Cj0091	Cj0091	lipoprotein	103.111	102.505	125.917	193.776	0.635514	0.343044
Cj0118	Cj0118	hypothetical protein	633.542	1266.05	419.907	721.193	-0.735294	0.143562		Cj0118	Cj0118	hypothetical protein	624.06	1233.95	246.688	249.041	-1.90608	0.00022407		Cj0097	proB	glutamate 5-kinase	230.848	146.911	227.715	184.534	0.125708	0.817291		Cj0092	Cj0092	periplasmic protein	2065.4	1837.86	2080.4	2060.94	0.0853953	0.838116
Cj0119	Cj0119	hydrolase	244.756	145.549	222.684	155.453	-0.0456931	0.965717		Cj0119	Cj0119	hydrolase	241.093	141.858	151.141	301.543	0.241265	0.826866		Cj0101	Cj0101	chromosome-partitioning protein ParB	0	5.35615	1.36463	5.75812	0.422677	0.80249		Cj0093	Cj0093	periplasmic protein	1105.59	1593.64	871.372	1465.14	-0.20852	0.630537
Cj0122	Cj0122	hypothetical protein	395.773	112.819	265.499	121.301	-0.394899	0.706199		Cj0122	Cj0122	hypothetical protein	389.849	109.958	261.729	45.0363	-0.704149	0.569409		Cj0115	slyD	FKBP-type peptidyl-prolyl cis-trans isomerase	12.5505	26.0156	9.49307	22.7583	-0.258387	0.799954		Cj0097	proB	glutamate 5-kinase	264.436	168.213	435.594	257.876	0.680959	0.250468
Cj0123c	Cj0123c	tRNA-dihydrouridine synthase	286.422	205.509	1885.59	3154.92	3.35686	2.5228e-16		Cj0123c	Cj0123c	tRNA-dihydrouridine synthase	282.135	200.298	2648.26	1241.06	3.01103	8.5709e-11		Cj0118	Cj0118	hypothetical protein	252.863	763.442	208.788	683.571	-0.187653	0.764835		Cj0101	Cj0101	chromosome-partitioning protein ParB	0	6.13277	1.70532	17.4281	1.64332	0.377048
Cj0124c	Cj0124c	membrane protein	589.875	305.514	328.951	483.985	-0.139454	0.835321		Cj0124c	Cj0124c	membrane protein	581.046	297.767	792.185	635.826	0.700323	0.169692		Cj0119	Cj0119	hydrolase	139.702	181.153	172.18	254.591	0.411519	0.450584		Cj0115	slyD	FKBP-type peptidyl-prolyl cis-trans isomerase	14.3766	29.7877	8.75705	6.79399	-1.49752	0.204248
Cj0125c	Cj0125c	hypothetical protein	12.9547	203	264.929	0	0.294964	0.908713		Cj0125c	Cj0125c	hypothetical protein	12.7608	197.852	165.111	57.7713	0.0818029	0.96575		Cj0120	Cj0120	recombination protein RecO	20.9862	10.3297	22.012	5.20973	-0.199763	0.853435		Cj0118	Cj0118	hypothetical protein	289.654	874.139	286.955	885.286	0.00995121	0.987545
Cj0126c	Cj0126c	hypothetical protein	274.486	60.7611	251.629	46.3285	-0.170077	0.910347		Cj0126c	Cj0126c	hypothetical protein	270.378	59.2204	323.956	329.648	0.987571	0.295764		Cj0122	Cj0122	hypothetical protein	267.882	81.4899	196.447	94.7347	-0.263095	0.702341		Cj0119	Cj0119	hydrolase	160.028	207.419	244.69	239.857	0.399455	0.487128
Cj0128c	Cj0128c	inositol monophosphatase family protein	2243.96	1922.41	2074.07	2076.66	-0.0054383	0.983972		Cj0128c	Cj0128c	inositol monophosphatase family protein	2210.38	1873.66	1305.12	1727.87	-0.429298	0.172214		Cj0123c	Cj0123c	tRNA-dihydrouridine synthase	339.379	367.087	357.473	634.627	0.489623	0.307289		Cj0120	Cj0120	recombination protein RecO	24.0396	11.8275	21.6622	6.79399	-0.325406	0.782042
Cj0131	Cj0131	peptidase M23 family protein	38.5729	240.802	80.0014	304.121	0.45936	0.7419		Cj0131	Cj0131	peptidase M23 family protein	37.9956	234.696	120.876	206.25	0.262609	0.853599		Cj0124c	Cj0124c	membrane protein	308.723	648.094	311.788	558.675	-0.136372	0.792333		Cj0122	Cj0122	hypothetical protein	306.858	93.3057	566.811	314.887	1.13926	0.0860753
Cj0139	Cj0139	endonuclease	1268.5	1093.7	1306.99	2095.68	0.52648	0.13801		Cj0139	Cj0139	endonuclease	1249.52	1065.97	1281.62	1589.49	0.310257	0.36446		Cj0125c	Cj0125c	hypothetical protein	45.8815	25.8243	43.0155	51.0005	0.389033	0.661136		Cj0123c	Cj0123c	tRNA-dihydrouridine synthase	388.758	420.314	531.23	760.632	0.674714	0.166525
Cj0140	Cj0140	hypothetical protein	205.674	291.312	229.116	92.5989	-0.627286	0.54018		Cj0140	Cj0140	hypothetical protein	202.596	283.925	266.586	231.037	0.0325901	0.969215		Cj0126c	Cj0126c	hypothetical protein	89.1911	37.8756	77.0125	60.3231	0.111047	0.889044		Cj0124c	Cj0124c	membrane protein	353.641	742.065	473.203	786.921	0.201518	0.702534
Cj0144	Cj0144	methyl-accepting chemotaxis signal transduction protein	1094.67	1275.29	3056.37	4247.78	1.62385	2.4729e-08		Cj0144	Cj0144	methyl-accepting chemotaxis signal transduction protein	1078.29	1242.95	4564.99	4687.19	1.99491	3.9105e-12		Cj0128c	Cj0128c	inositol monophosphatase family protein	1094.37	953.394	1035.57	1142.58	0.0889475	0.807115		Cj0125c	Cj0125c	hypothetical protein	52.5572	29.5687	62.4977	88.0265	0.871553	0.347033
Cj0145	Cj0145	TAT pathway signal sequence domain-containing protein	3036.2	2626.93	3722.91	2544.99	0.146403	0.600191		Cj0145	Cj0145	TAT pathway signal sequence domain-containing protein	2990.76	2560.32	3134.27	2236.4	-0.0476501	0.872821		Cj0131	Cj0131	peptidase M23 family protein	62.3412	21.4246	96.5326	25.9115	0.547047	0.569961		Cj0126c	Cj0126c	hypothetical protein	102.168	43.3675	195.374	129.677	1.15841	0.112201
Cj0148c	Cj0148c	hypothetical protein	21.8701	75.1238	95.2781	48.5898	0.568865	0.77505		Cj0148c	Cj0148c	hypothetical protein	21.5428	73.2188	0	84.2661	-0.169421	0.953253		Cj0139	Cj0139	endonuclease	777.311	886.825	928.837	843.427	0.0909316	0.815733		Cj0128c	Cj0128c	inositol monophosphatase family protein	1253.59	1091.63	1404.77	884.4	-0.0345076	0.932397
Cj0150c	Cj0150c	aminotransferase	351.632	235.142	580.848	590.731	0.997517	0.118552		Cj0150c	Cj0150c	aminotransferase	346.37	229.18	257.342	362.047	0.105845	0.893873		Cj0140	Cj0140	hypothetical protein	187.024	177.901	173.189	154.372	-0.155738	0.771364		Cj0131	Cj0131	peptidase M23 family protein	71.4117	24.5311	80.2883	39.287	0.318214	0.754644
Cj0153c	Cj0153c	rRNA methylase	379.07	84.521	151.56	71.725	-1.0539	0.416911		Cj0153c	Cj0153c	rRNA methylase	373.397	82.3777	0	65.3343	-2.8025	0.246936		Cj0142c	Cj0142c	ABC transporter ATP-binding protein	3.80631	11.0949	11.095	11.3791	0.600185	0.575502		Cj0139	Cj0139	endonuclease	890.408	1015.41	1249.03	1004.62	0.242147	0.544589
Cj0154c	Cj0154c	rRNA small subunit methyltransferase I	600.318	212.984	219.066	234.715	-0.841833	0.318257		Cj0154c	Cj0154c	rRNA small subunit methyltransferase I	591.334	207.583	335.654	112.81	-0.832975	0.340877		Cj0144	Cj0144	methyl-accepting chemotaxis signal transduction protein	975.753	932.161	1061.74	945.291	0.0730921	0.843829		Cj0140	Cj0140	hypothetical protein	214.235	203.696	382.775	292.437	0.692469	0.216178
Cj0156c	Cj0156c	rRNA small subunit methyltransferase E	200.07	264.509	242.517	144.668	-0.262825	0.789354		Cj0156c	Cj0156c	rRNA small subunit methyltransferase E	197.075	257.801	370.41	144.038	0.177642	0.843624		Cj0145	Cj0145	TAT pathway signal sequence domain-containing protein	2443.24	1959.39	1963.52	1810.79	-0.222182	0.548226		Cj0142c	Cj0142c	ABC transporter ATP-binding protein	4.36012	12.7036	5.8073	2.95391	-0.936151	0.468221
Cj0159c	Cj0159c	6-pyruvoyl-tetrahydropterin synthase	63.8273	52.9124	111.359	212.218	1.47069	0.411455		Cj0158c	Cj0158c	heme-binding lipoprotein	28.4967	0	18.4095	61.2357	1.48212	0.61292		Cj0148c	Cj0148c	hypothetical protein	24.381	11.86	14.8922	13.5727	-0.35046	0.729358		Cj0144	Cj0144	methyl-accepting chemotaxis signal transduction protein	1117.72	1067.32	1044.21	766.835	-0.270464	0.502142
Cj0160c	Cj0160c	radical SAM domain-containing protein	99.8165	39.137	31.8264	0.115966	-2.12025	0.414065		Cj0159c	Cj0159c	6-pyruvoyl-tetrahydropterin synthase	62.872	51.5706	48.4915	0	-1.23842	0.659135		Cj0150c	Cj0150c	aminotransferase	563.437	208.698	500.463	302.712	0.0565668	0.917904		Cj0145	Cj0145	TAT pathway signal sequence domain-containing protein	2798.73	2243.5	3704.83	4104.75	0.631116	0.134546
Cj0161c	moaA	cyclic pyranopterin monophosphate synthase	11.681	33.0502	2.3451	73.0007	0.752022	0.760039		Cj0160c	Cj0160c	radical SAM domain-containing protein	98.3226	38.1446	108.473	84.9005	0.502765	0.790976		Cj0153c	Cj0153c	rRNA methylase	65.6332	68.6735	58.5603	47.4359	-0.340974	0.663436		Cj0148c	Cj0148c	hypothetical protein	27.9284	13.5797	26.3172	19.7912	0.151344	0.891578
Cj0162c	Cj0162c	periplasmic protein	265.789	262.48	819.646	974.637	1.76402	0.00042462		Cj0161c	moaA	cyclic pyranopterin monophosphate synthase	11.5062	32.2121	8.48667	14.7356	-0.912516	0.701363		Cj0154c	Cj0154c	rRNA small subunit methyltransferase I	150.709	129.695	187.369	126.679	0.163678	0.780484		Cj0150c	Cj0150c	aminotransferase	645.416	238.959	963.275	442.496	0.668732	0.257482
Cj0163c	Cj0163c	hypothetical protein	85.3699	118.692	80.7384	155.395	0.210558	0.905364		Cj0162c	Cj0162c	periplasmic protein	261.811	255.824	349.076	718.336	1.04404	0.100329		Cj0156c	Cj0156c	rRNA small subunit methyltransferase E	103.696	115.348	104.958	196.05	0.45808	0.464017		Cj0153c	Cj0153c	rRNA methylase	75.1827	78.6309	161.268	88.6173	0.701699	0.348403
Cj0167c	Cj0167c	integral membrane protein	214.808	149.5	316.153	131.738	0.298023	0.773428		Cj0163c	Cj0163c	hypothetical protein	84.0922	115.683	27.0529	76.8983	-0.942494	0.628606		Cj0157c	Cj0157c	integral membrane protein	3.90919	0	12.519	6.03231	2.20509	0.116436		Cj0154c	Cj0154c	rRNA small subunit methyltransferase I	172.637	148.501	166.845	102.796	-0.25074	0.702987
Cj0168c	Cj0168c	periplasmic protein	725.062	629.075	401.046	257.851	-1.03917	0.0648125		Cj0167c	Cj0167c	integral membrane protein	211.593	145.709	156.337	153.114	-0.207442	0.869112		Cj0158c	Cj0158c	heme-binding lipoprotein	5.04079	10.1384	4.8652	21.3873	0.78946	0.483691		Cj0156c	Cj0156c	rRNA small subunit methyltransferase E	118.784	132.074	126.608	185.801	0.315635	0.635973
Cj0169	sodB	superoxide dismutase	106.039	16.8722	0	105.181	-0.224895	0.93616		Cj0168c	Cj0168c	periplasmic protein	714.21	613.123	236.869	336.284	-1.21161	0.0241972		Cj0159c	Cj0159c	6-pyruvoyl-tetrahydropterin synthase	17.9	35.1975	29.6065	46.8875	0.527628	0.572938		Cj0158c	Cj0158c	heme-binding lipoprotein	5.77422	11.6085	8.98749	6.4986	-0.156472	0.897314
Cj0170	Cj0170	hypothetical protein	1055.7	1425.11	785.843	1027.34	-0.452296	0.242389		Cj0169	sodB	superoxide dismutase	104.452	16.4443	34.0772	60.5038	-0.354258	0.864994		Cj0160c	Cj0160c	radical SAM domain-containing protein	16.8712	50.1182	15.8416	34.4116	-0.414268	0.677211		Cj0159c	Cj0159c	6-pyruvoyl-tetrahydropterin synthase	20.5044	40.3011	69.5955	41.6501	0.874561	0.397316
Cj0173c	cfbpC	iron-uptake ABC transporter ATP-binding protein	2573.07	2168.87	1470.58	875.602	-1.01509	0.00213732		Cj0170	Cj0170	hypothetical protein	1039.9	1388.97	521.76	653.685	-1.0471	0.0057815		Cj0161c	moaA	cyclic pyranopterin monophosphate synthase	13.0649	43.2318	14.8329	50.5892	0.217201	0.836069		Cj0160c	Cj0160c	radical SAM domain-containing protein	19.3259	57.3852	61.8985	32.7884	0.3078	0.774889
Cj0174c	cfbpB	iron-uptake ABC transporter permease	775.425	1066.42	1331.48	575.482	0.0502185	0.914394		Cj0173c	cfbpC	iron-uptake ABC transporter ATP-binding protein	2534.56	2113.88	1116.64	753.906	-1.31323	0.00014012		Cj0162c	Cj0162c	periplasmic protein	1665.11	1075.06	1491.89	996.291	-0.139179	0.731125		Cj0161c	moaA	cyclic pyranopterin monophosphate synthase	14.9658	49.5002	55.7225	71.78	0.985393	0.346647
Cj0175c	cfbpA	iron-uptake ABC transporter substrate-binding protein	1405.8	1351.48	1151.54	949.009	-0.392453	0.273644		Cj0174c	cfbpB	iron-uptake ABC transporter permease	763.82	1039.37	1033.7	933.515	0.125644	0.735263		Cj0163c	Cj0163c	hypothetical protein	311.603	149.972	69.774	55.3876	-1.88253	0.00299892		Cj1224	Cj1224	iron-binding protein	866.25	1125.8	424.855	566.855	-1.00667	0.0303212
Cj0176c	Cj0176c	lipoprotein	249.341	266.591	100.136	201.549	-0.774199	0.448303		Cj0175c	cfbpA	iron-uptake ABC transporter substrate-binding protein	1384.76	1317.21	1063.86	764.153	-0.563689	0.124069		Cj0167c	Cj0167c	integral membrane protein	59.9751	85.8896	88.8788	114.203	0.477737	0.494058		Cj1670c	cgpA	glycoprotein CpgA	1389.58	439.15	508.646	195.844	-1.37514	0.0293934
Cj0177	Cj0177	iron transport protein	1212.57	965.344	1399.62	712.902	-0.0439316	0.91705		Cj0176c	Cj0176c	lipoprotein	245.609	259.831	249.273	172.387	-0.26142	0.791799		Cj0168c	Cj0168c	periplasmic protein	349.769	522.989	405.532	684.805	0.321136	0.490639		Cj0167c	Cj0167c	integral membrane protein	68.7014	98.3434	98.2172	110.772	0.32334	0.669941
Cj0178	Cj0178	TonB-denpendent outer membrane receptor	7626.6	8761.19	7225.29	7335.96	-0.170484	0.477699		Cj0177	Cj0177	iron transport protein	1194.42	940.865	1526.84	1679.57	0.586492	0.0852235		Cj0169	sodB	superoxide dismutase	38.7832	33.2846	46.16	39.4842	0.248827	0.775983		Cj0168c	Cj0168c	periplasmic protein	400.66	598.821	391.486	736.114	0.173464	0.738973
Cj0179	exbB1	biopolymer transport protein	1296.96	1008.38	1024.41	745.314	-0.38143	0.331651		Cj0178	Cj0178	TonB-denpendent outer membrane receptor	7512.45	8539.02	7829.8	6575.54	-0.156093	0.553802		Cj0170	Cj0170	hypothetical protein	678.449	625.139	712.573	771.588	0.187063	0.638354		Cj0169	sodB	superoxide dismutase	44.4261	38.1108	91.5803	21.5635	0.458598	0.66442
Cj0180	exbD1	biopolymer transport protein	367.425	114.741	546.174	288.234	0.791167	0.363264		Cj0179	exbB1	biopolymer transport protein	1277.55	982.808	1290.31	1270.48	0.180019	0.606229		Cj0173c	cfbpC	iron-uptake ABC transporter ATP-binding protein	615.182	843.593	661.014	821.217	0.0230812	0.955415		Cj0170	Cj0170	hypothetical protein	777.162	715.782	678.21	595.508	-0.22896	0.609832
Cj0181	tonB1	TonB transport protein	1014.14	1262.85	1153.59	329.808	-0.618111	0.24157		Cj0180	exbD1	biopolymer transport protein	361.926	111.832	188.482	378.149	0.258133	0.775167		Cj0174c	cfbpB	iron-uptake ABC transporter permease	458.815	552.64	503.073	669.724	0.213496	0.622505		Cj0173c	cfbpC	iron-uptake ABC transporter ATP-binding protein	704.69	965.912	819.291	701.553	-0.135152	0.760937
Cj0182	Cj0182	transmembrane transport protein	1821.26	1908.26	3644.25	3514.47	0.940716	0.00028202		Cj0181	tonB1	TonB transport protein	998.962	1230.83	1690.07	1164.6	0.35647	0.320687		Cj0175c	cfbpA	iron-uptake ABC transporter substrate-binding protein	472.6	545.944	485.392	616.256	0.113117	0.792687		Cj0174c	cfbpB	iron-uptake ABC transporter permease	525.572	632.771	676.643	793.42	0.343732	0.454221
Cj0183	Cj0183	integral membrane protein	1592.88	1595.11	330.458	656.136	-1.69225	8.4864e-05		Cj0182	Cj0182	transmembrane transport protein	1794	1859.87	3850.94	2224.88	0.733679	0.0260463		Cj0176c	Cj0176c	lipoprotein	53.1855	97.5584	88.9382	106.662	0.376593	0.597116		Cj0175c	cfbpA	iron-uptake ABC transporter substrate-binding protein	541.362	625.105	587.966	642.771	0.0773352	0.86651
Cj0184c	Cj0184c	serine/threonine protein phosphatase	366.661	167.654	204.727	49.4016	-1.07198	0.346341		Cj0183	Cj0183	integral membrane protein	1569.04	1554.66	904.261	359.022	-1.30596	0.0038124		Cj0177	Cj0177	iron transport protein	487.208	798.448	575.932	777.209	0.0739361	0.865227		Cj0176c	Cj0176c	lipoprotein	60.9239	111.704	94.7605	42.2409	-0.329599	0.695203
Cj0188c	Cj0188c	kinase	10.0435	51.364	0	35.3697	-0.795955	0.793436		Cj0184c	Cj0184c	serine/threonine protein phosphatase	361.173	163.402	292.307	262.313	0.0803054	0.924182		Cj0178	Cj0178	TonB-denpendent outer membrane receptor	6135.88	6084.2	5761.88	6632.94	0.0204727	0.955379		Cj0177	Cj0177	iron transport protein	558.096	914.221	483.85	576.308	-0.473851	0.322251
Cj0190c	Cj0190c	hypothetical protein	356.254	306.315	288.313	479.636	0.212886	0.783866		Cj0188c	Cj0188c	kinase	9.8932	50.0615	99.4376	43.4749	1.25326	0.552639		Cj0179	exbB1	biopolymer transport protein	934.192	1126.9	861.021	880.718	-0.242798	0.517076		Cj0178	Cj0178	TonB-denpendent outer membrane receptor	7028.64	6966.39	7766.62	9028.62	0.26312	0.545043
Cj0193c	tig	trigger factor	5.05815	15.7509	0	0	-10.9235	0.0120871		Cj0190c	Cj0190c	hypothetical protein	350.922	298.548	478.021	274.902	0.213274	0.769271		Cj0180	exbD1	biopolymer transport protein	140.113	82.829	156.992	78.0088	0.0760461	0.912477		Cj0179	exbB1	biopolymer transport protein	1070.12	1290.29	777.257	1442.98	-0.0888152	0.835377
Cj0195	fliI	flagellum-specific ATP synthase	2951.05	2568.09	2625.51	2993.96	0.0259666	0.921225		Cj0193c	tig	trigger factor	4.98245	15.3515	5.24868	0	-1.94946	0.499042		Cj0181	tonB1	TonB transport protein	900.861	676.596	930.498	614.473	-0.0299805	0.943617		Cj0180	exbD1	biopolymer transport protein	160.5	94.8389	275.432	230.11	0.984888	0.116029
Cj0198c	Cj0198c	recombination factor protein RarA	713.272	1006.83	454.346	1544.49	0.216614	0.682997		Cj0195	fliI	flagellum-specific ATP synthase	2906.88	2502.97	1412.65	1933.05	-0.693322	0.0228833		Cj0182	Cj0182	transmembrane transport protein	1210.61	443.412	1347.24	638.466	0.263548	0.612332		Cj0181	tonB1	TonB transport protein	1031.93	774.7	866.809	619.73	-0.281022	0.516954
Cj0199c	Cj0199c	periplasmic protein	544.934	1124.94	217.29	885.575	-0.598552	0.337839		Cj0198c	Cj0198c	recombination factor protein RarA	702.596	981.299	699.771	787.379	-0.179237	0.641716		Cj0183	Cj0183	integral membrane protein	589.155	1037.94	633.009	968.049	-0.023203	0.958685		Cj1628	exbB2	ExbB/TolQ family transport protein	396.771	237.426	726.697	671.719	1.14037	0.0277586
Cj0200c	Cj0200c	periplasmic protein	199.779	140.156	110.153	487.753	0.814535	0.430221		Cj0199c	Cj0199c	periplasmic protein	536.778	1096.41	377.826	271.974	-1.32951	0.0119097		Cj0184c	Cj0184c	serine/threonine protein phosphatase	245.353	109.418	255.838	196.599	0.350114	0.537825		Cj0183	Cj0183	integral membrane protein	674.876	1188.44	542.107	688.852	-0.598209	0.20372
Cj0201c	Cj0201c	integral membrane protein	1191.36	452.452	462.856	670.284	-0.536807	0.311833		Cj0200c	Cj0200c	periplasmic protein	196.789	136.602	388.898	192.002	0.801071	0.440328		Cj0188c	Cj0188c	kinase	20.7804	7.84293	16.6129	45.9278	1.12093	0.27855		Cj0184c	Cj0184c	serine/threonine protein phosphatase	281.051	125.284	322.213	279.735	0.566378	0.346874
Cj0203	Cj0203	citrate transporter	3317.24	3402.52	3225.38	2733.9	-0.173252	0.501705		Cj0201c	Cj0201c	integral membrane protein	1173.53	440.978	952.596	570.443	-0.0841493	0.863249		Cj0189c	Cj0189c	hypothetical protein	10.4931	32.1369	6.76381	26.0486	-0.378306	0.727987		Cj0188c	Cj0188c	kinase	23.8039	8.98013	46.735	20.9728	1.04578	0.356266
Cj0204	Cj0204	oligopeptide transporter	3037.84	3619.35	2773.85	2569.64	-0.317112	0.221199		Cj0203	Cj0203	citrate transporter	3267.59	3316.24	2473.09	2057.42	-0.539232	0.0557518		Cj0190c	Cj0190c	hypothetical protein	189.081	172.162	207.483	164.381	0.0419389	0.937856		Cj0189c	Cj0189c	hypothetical protein	12.0198	36.7966	27.8382	20.6774	-0.0042082	1
Cj0208	Cj0208	DNA modification methylase	41.1202	9.34376	7.16931	0	-2.81192	0.361016		Cj0204	Cj0204	oligopeptide transporter	2992.37	3527.57	2229.49	1888.4	-0.662929	0.0237652		Cj0193c	tig	trigger factor	1.5431	8.60809	2.66992	6.30651	-0.171185	0.89804		Cj0190c	Cj0190c	hypothetical protein	216.592	197.125	400.197	366.875	0.890704	0.109578
Cj0223	Cj0223	pseudogene	5513.13	5660.13	6545.71	6483.67	0.221719	0.346228		Cj0208	Cj0208	DNA modification methylase	40.5048	9.10682	14.127	23.5672	-0.396492	0.867862		Cj0195	fliI	flagellum-specific ATP synthase	26130.2	8983.98	14649.3	5894.94	-0.773317	0.159801		Cj0193c	tig	trigger factor	1.76762	9.85624	4.10198	16.8373	0.845317	0.546961
Cj0224	argC	N-acetyl-gamma-glutamyl-phosphate reductase	742.383	509.422	406.54	814.778	-0.0356737	0.945907		Cj0223	Cj0223	pseudogene	5430.61	5516.6	6317.06	5149.26	0.0668477	0.799686		Cj0198c	Cj0198c	recombination factor protein RarA	728.652	491.618	747.579	573.481	0.114394	0.793535		Cj0794	Cj0794	hypothetical protein	2357.41	2162.68	1204.83	1172.11	-0.927229	0.0273562
Cj0225	Cj0225	acetyltransferase	676.919	471.566	329.219	468.851	-0.525209	0.377972		Cj0224	argC	N-acetyl-gamma-glutamyl-phosphate reductase	731.272	496.504	767.169	723.752	0.280117	0.498435		Cj0199c	Cj0199c	periplasmic protein	133.015	268.381	190.692	241.43	0.106944	0.846188		Cj0198c	Cj0198c	recombination factor protein RarA	834.669	562.901	559.714	733.456	-0.112561	0.81098
Cj0226	argB	acetylglutamate kinase	2692.9	2897.79	2282.79	2712.97	-0.162337	0.537257		Cj0225	Cj0225	acetyltransferase	666.787	459.608	440.21	379.71	-0.458161	0.385402		Cj0200c	Cj0200c	periplasmic protein	163.26	115.54	187.488	197.97	0.46672	0.403677		Cj0199c	Cj0199c	periplasmic protein	152.369	307.296	235.933	143.265	-0.275736	0.655927
Cj0227	argD	acetylornithine aminotransferase	1686.95	1956.48	1717.62	1298.59	-0.272514	0.386062		Cj0226	argB	acetylglutamate kinase	2652.6	2824.31	3477.5	2550.04	0.138231	0.631435		Cj0201c	Cj0201c	integral membrane protein	634.934	624.565	572.491	379.35	-0.403793	0.356424		Cj0200c	Cj0200c	periplasmic protein	187.014	132.293	172.652	136.175	-0.0478286	0.940827
Cj0229	Cj0229	acetyltransferase	74.635	0	82.7485	152.148	1.6538	0.529289		Cj0227	argD	acetylornithine aminotransferase	1661.7	1906.86	1864.43	1764.08	0.024048	0.93593		Cj0203	Cj0203	citrate transporter	2851.75	2888.11	2256.68	2692.19	-0.213943	0.563093		Cj0201c	Cj0201c	integral membrane protein	727.316	715.125	888.241	750.884	0.184605	0.672333
Cj0236c	Cj0236c	integral membrane protein	864.761	729.508	377.528	1046.07	-0.16345	0.754859		Cj0236c	Cj0236c	integral membrane protein	851.819	711.009	400.884	692.378	-0.515619	0.238598		Cj0204	Cj0204	oligopeptide transporter	2849.28	2290.52	3037.25	2320.25	0.0598476	0.874242		Cj0203	Cj0203	citrate transporter	3266.67	3306.88	3383.72	3987.48	0.16518	0.693429
Cj0237	cynT	carbonic anhydrase	616.548	402.689	216.285	321.69	-0.92194	0.201335		Cj0237	cynT	carbonic anhydrase	607.321	392.478	147.041	239.673	-1.37045	0.066567		Cj0208	Cj0208	DNA modification methylase	8.64136	13.5817	16.0195	19.3308	0.671212	0.507547		Cj0204	Cj0204	oligopeptide transporter	3263.85	2622.64	2421.37	2185.6	-0.353571	0.3991
Cj0238	Cj0238	mechanosensitive ion channel family protein	1808.92	1801.48	1333.02	1339.87	-0.433756	0.166022		Cj0238	Cj0238	mechanosensitive ion channel family protein	1781.85	1755.8	1278.8	855.153	-0.729209	0.0355989		Cj0223	Cj0223	pseudogene	3857.75	3760.01	4010.82	4016.56	0.0755582	0.837323		Cj0208	Cj0208	DNA modification methylase	9.89866	15.551	34.1986	25.4036	1.23089	0.268326
Cj0241c	Cj0241c	bacteriohemerythrin	34.4973	91.5689	173.135	292.93	1.88634	0.213488		Cj0241c	Cj0241c	bacteriohemerythrin	33.981	89.2468	193.444	197.662	1.66624	0.289181		Cj0224	argC	N-acetyl-gamma-glutamyl-phosphate reductase	411.596	611.748	504.912	529.61	0.01591	0.971623		Cj0223	Cj0223	pseudogene	4419.04	4305.21	3999.2	3625.63	-0.1943	0.646937
Cj0243c	Cj0243c	hypothetical protein	882.192	508.087	870.233	1103.65	0.505586	0.260365		Cj0243c	Cj0243c	hypothetical protein	868.989	495.203	692.982	962.791	0.279364	0.510348		Cj0225	Cj0225	acetyltransferase	589.052	473.828	541.164	557.441	0.0475236	0.911188		Cj0224	argC	N-acetyl-gamma-glutamyl-phosphate reductase	471.482	700.45	565.936	659.017	0.0638542	0.892921
Cj0248	Cj0248	hypothetical protein	710.579	1027.55	2276.09	1427.02	1.09127	0.0039754		Cj0248	Cj0248	hypothetical protein	699.944	1001.49	3026.74	2705.06	1.75229	5.0007e-08		Cj0226	argB	acetylglutamate kinase	2049.34	1399.87	2023.09	1437.75	0.0048371	0.990286		Cj0225	Cj0225	acetyltransferase	674.758	542.531	533.35	596.69	-0.107595	0.81828
Cj0249	Cj0249	hypothetical protein	724.589	1326.92	2868.86	2773.27	1.45962	8.1664e-06		Cj0249	Cj0249	hypothetical protein	713.744	1293.27	4698.17	5530.78	2.34959	5.7756e-12		Cj0227	argD	acetylornithine aminotransferase	1377.58	1219.67	1324.34	1132.43	-0.0802099	0.829223		Cj0226	argB	acetylglutamate kinase	2347.51	1602.84	2095.93	1546.08	-0.117164	0.791325
Cj0250c	Cj0250c	MFS transport protein	2214.41	1888.99	1699.23	1440.18	-0.386315	0.177518		Cj0250c	Cj0250c	MFS transport protein	2181.27	1841.09	1486.26	1822.19	-0.281919	0.353618		Cj0228c	pcm	protein-L-isoaspartate O-methyltransferase	0	0	2.01728	2.33067	7.41476	0.00075523		Cj0227	argD	acetylornithine aminotransferase	1578.01	1396.52	1909.17	1789.48	0.314337	0.451362
Cj0253	Cj0253	hypothetical protein	200.143	47.0926	374.914	433.423	1.70887	0.0776042		Cj0252	moaC	cyclic pyranopterin monophosphate synthase accessory protein	0	0	7.70328	9.36833	10.8209	0.00689268		Cj0229	Cj0229	acetyltransferase	79.9325	30.224	62.6542	20.8389	-0.399347	0.673061		Cj0229	Cj0229	acetyltransferase	91.5626	34.6064	87.0635	5.61243	-0.440541	0.714628
Cj0254	Cj0254	hypothetical protein	881.792	821.237	798.439	1037.78	0.108599	0.792458		Cj0253	Cj0253	hypothetical protein	197.147	45.8984	225.223	382.491	1.32201	0.261276		Cj0232c	Cj0232c	integral membrane protein	9.46434	3.82582	21.1221	6.30651	1.04064	0.350587		Cj0232c	Cj0232c	integral membrane protein	10.8414	4.38055	29.9583	10.3387	1.40354	0.253991
Cj0255c	exoA	exodeoxyribonuclease	19.3592	80.1428	0	43.9512	-1.17885	0.690603		Cj0254	Cj0254	hypothetical protein	868.594	800.412	1485.92	1348.01	0.763816	0.0328565		Cj0235c	secG	protein translocase subunit SecG	47.3217	23.1462	48.474	18.0969	-0.0816861	0.932895		Cj0235c	secG	protein translocase subunit SecG	54.2069	26.5023	32.9081	0	-1.28363	0.411979
Cj0256	Cj0256	sulfatase family protein	10.4074	0	31.9269	33.3982	2.64793	0.372719		Cj0255c	exoA	exodeoxyribonuclease	19.0695	78.1105	55.542	13.467	-0.493584	0.822499		Cj0236c	Cj0236c	integral membrane protein	595.328	493.531	584.832	630.925	0.158861	0.703716		Cj0846	Cj0846	metallophosphoesterase	74.1221	166.899	32.1706	31.016	-1.92997	0.0252815
Cj0261c	Cj0261c	SAM-dependent methyltransferase	1134.66	1331.09	724.703	1003.86	-0.512486	0.179123		Cj0261c	Cj0261c	SAM-dependent methyltransferase	1117.68	1297.33	718.755	667.884	-0.800409	0.0275263		Cj0237	cynT	carbonic anhydrase	143.302	144.233	164.23	98.2993	-0.130618	0.829206		Cj0237	cynT	carbonic anhydrase	164.153	165.147	208.279	174.281	0.216757	0.722923
Cj0262c	Cj0262c	methyl-accepting chemotaxis signal transduction protein	1427.64	2136.62	4877.61	5832.92	1.58738	2.2633e-08		Cj0262c	Cj0262c	methyl-accepting chemotaxis signal transduction protein	1406.27	2082.44	6690.57	6376.51	1.9052	2.076e-10		Cj0238	Cj0238	mechanosensitive ion channel family protein	1002.6	401.52	1013.21	436.52	0.0460512	0.931398		Cj0238	Cj0238	mechanosensitive ion channel family protein	1148.48	459.739	1129.61	511.912	0.0298819	0.956773
Cj0263	Cj0263	zinc transporter ZupT	3316.84	3974.78	2832.85	4066.93	-0.079706	0.770156		Cj0263	Cj0263	zinc transporter ZupT	3267.19	3873.99	2322.68	3269.35	-0.352807	0.226234		Cj0241c	Cj0241c	bacteriohemerythrin	141.554	38.8321	117.121	73.6216	0.0795671	0.918442		Cj0241c	Cj0241c	bacteriohemerythrin	162.149	44.4626	183.99	157.148	0.722153	0.339845
Cj0264c	Cj0264c	molybdopterin containing oxidoreductase	7889.84	7337.9	4622.69	6435.31	-0.461629	0.0704221		Cj0264c	Cj0264c	molybdopterin containing oxidoreductase	7771.75	7151.82	5383.11	6643.27	-0.311402	0.235212		Cj0243c	Cj0243c	hypothetical protein	368.492	934.074	436.622	703.313	-0.192244	0.70717		Cj0243c	Cj0243c	hypothetical protein	422.107	1069.51	709.597	535.248	-0.260278	0.62229
Cj0265c	Cj0265c	cytochrome C-type heme-binding protein	1715.88	2088.3	1319.19	1565.72	-0.399071	0.195968		Cj0265c	Cj0265c	cytochrome C-type heme-binding protein	1690.2	2035.35	2238.13	2391.46	0.313441	0.282377		Cj0248	Cj0248	hypothetical protein	691.309	330.933	909.317	516.585	0.479935	0.331168		Cj0248	Cj0248	hypothetical protein	791.893	378.918	855.932	532.885	0.246473	0.634152
Cj0266c	Cj0266c	integral membrane protein	813.416	1008.91	1138.88	1758.05	0.668721	0.0857712		Cj0266c	Cj0266c	integral membrane protein	801.242	983.329	805.241	1270.77	0.218209	0.575239		Cj0249	Cj0249	hypothetical protein	223.852	369.574	577.594	496.706	0.856804	0.0709368		Cj0350	Cj0350	hypothetical protein	801.909	1141.79	408.77	525.5	-1.05722	0.0241689
Cj0267c	Cj0267c	integral membrane protein	179.837	172.993	171.561	0	-1.04011	0.65699		Cj0267c	Cj0267c	integral membrane protein	177.146	168.606	209.451	56.7955	-0.376875	0.777529		Cj0250c	Cj0250c	MFS transport protein	1214.21	1098.78	1332	1178.63	0.118288	0.749658		Cj0250c	Cj0250c	MFS transport protein	1390.88	1258.09	1702.55	1521.85	0.28364	0.497321
Cj0268c	Cj0268c	transmembrane protein	1281.13	1657.37	549.289	689.593	-1.24607	0.00130066		Cj0268c	Cj0268c	transmembrane protein	1261.96	1615.34	386.052	1018.66	-1.03453	0.0248832		Cj0251c	Cj0251c	highly acidic protein	25.5126	22.1898	36.489	9.18557	-0.059896	0.953533		Cj0251c	Cj0251c	highly acidic protein	29.2246	25.4072	62.4055	29.8345	0.757806	0.470082
Cj0269c	ilvE	branched-chain amino acid aminotransferase	618.331	277.91	402.017	145.306	-0.711424	0.400728		Cj0269c	ilvE	branched-chain amino acid aminotransferase	609.077	270.863	561.452	500.132	0.270682	0.630985		Cj0252	moaC	cyclic pyranopterin monophosphate synthase accessory protein	5.55516	30.4153	2.78859	7.95169	-1.74564	0.140643		Cj0252	moaC	cyclic pyranopterin monophosphate synthase accessory protein	6.36342	34.8254	18.1593	25.699	0.0921945	0.943998
Cj0270	Cj0270	tautomerase family protein	101.672	115.702	48.5436	175.631	0.0443698	0.980205		Cj0270	Cj0270	tautomerase family protein	100.151	112.768	34.5473	111.786	-0.541103	0.770928		Cj0253	Cj0253	hypothetical protein	174.679	91.6284	203.864	188.373	0.557717	0.337226		Cj0253	Cj0253	hypothetical protein	200.094	104.914	134.259	141.788	-0.144796	0.830851
Cj0271	Cj0271	bacterioferritin comigratory protein	0	64.2317	333.607	504.105	3.70516	0.059541		Cj0271	Cj0271	bacterioferritin comigratory protein	0	62.6029	111.319	258.898	2.56404	0.321863		Cj0254	Cj0254	hypothetical protein	681.124	599.888	484.028	504.658	-0.373799	0.36674		Cj0254	Cj0254	hypothetical protein	780.226	686.87	999.133	510.435	0.0417978	0.932509
Cj0272	Cj0272	hypothetical protein	1434.91	2214.15	4390.9	3556.51	1.123	0.00013403		Cj0272	Cj0272	hypothetical protein	1413.44	2158	3001.15	3080.57	0.767998	0.0143848		Cj0255c	exoA	exodeoxyribonuclease	6.1724	0	5.16185	3.83875	0.52203	0.716683		Cj0255c	exoA	exodeoxyribonuclease	7.07047	0	17.8367	10.3387	1.9744	0.21392
Cj0281c	tal	transaldolase	57.7502	45.5442	137.691	111.385	1.26973	0.498286		Cj0281c	tal	transaldolase	56.8859	44.3892	161.038	250.261	2.02176	0.201157		Cj0256	Cj0256	sulfatase family protein	15.3281	15.112	28.7759	51.4118	1.39559	0.143706		Cj0256	Cj0256	sulfatase family protein	17.5583	17.3032	32.9081	50.2165	1.25111	0.240004
Cj0283c	cheW	chemotaxis protein	74.8169	176.464	38.9622	56.5335	-1.39571	0.463592		Cj0283c	cheW	chemotaxis protein	73.6972	171.989	150.279	108.565	0.0753246	0.961451		Cj0258	Cj0258	ArsR family transcriptional regulator	0	0	0.889975	2.74196	7.13617	0.001943		Cj0260c	Cj0260c	hypothetical protein	3.41739	5.47569	5.53077	0	-0.621023	0.683443
Cj0284c	cheA	chemotaxis histidine kinase	794.166	1011.74	7751.53	8570.01	3.17602	2.594e-31		Cj0284c	cheA	chemotaxis histidine kinase	782.28	986.087	8958.24	13299.2	3.65382	1.1811e-30		Cj0260c	Cj0260c	hypothetical protein	2.98333	4.78227	5.16185	3.01616	0.0877758	0.955928		Cj0261c	Cj0261c	SAM-dependent methyltransferase	555.621	1363.88	596.401	652.223	-0.620227	0.222325
Cj0285c	cheV	chemotaxis protein	1451.32	1855.14	2938.34	3061.33	0.859616	0.00176263		Cj0285c	cheV	chemotaxis protein	1429.6	1808.09	4788.96	4520.32	1.52372	8.144e-08		Cj0261c	Cj0261c	SAM-dependent methyltransferase	485.048	1191.17	532.264	928.291	-0.198594	0.692145		Cj0262c	Cj0262c	methyl-accepting chemotaxis signal transduction protein	2080.25	1407.69	2345.92	1280.22	0.0562659	0.904036
Cj0289c	peb3	major antigenic peptide PEB3	925.459	674.993	712.709	339.549	-0.604907	0.230726		Cj0289c	peb3	major antigenic peptide PEB3	911.608	657.877	671.282	890.284	-0.0073713	0.985073		Cj0262c	Cj0262c	methyl-accepting chemotaxis signal transduction protein	1816.02	1229.43	1431.97	912.113	-0.377595	0.353952		Cj0263	Cj0263	zinc transporter ZupT	2055.39	3195.39	2292.32	2621.59	-0.0956461	0.825951
Cj0292c	glpT	pseudogene	1788.29	1618.77	2074.74	2035.38	0.270646	0.323739		Cj0292c	glpT	pseudogene	1761.53	1577.72	1932.22	1827.51	0.171101	0.568585		Cj0263	Cj0263	zinc transporter ZupT	1794.32	2790.74	2040.24	2696.31	0.0469323	0.90455		Cj0264c	Cj0264c	molybdopterin containing oxidoreductase	4516.62	8283.84	4006.39	9728.4	0.101584	0.848631
Cj0293	surE	stationary phase survival protein SurE	1012.54	1327.99	1088.19	538.953	-0.524392	0.2335		Cj0293	surE	stationary phase survival protein SurE	997.385	1294.31	1046.18	1162.26	-0.0533795	0.883295		Cj0264c	Cj0264c	molybdopterin containing oxidoreductase	3942.93	7234.82	3994.8	6448.54	-0.0980354	0.820379		Cj0265c	Cj0265c	cytochrome C-type heme-binding protein	1352.7	1448.21	1146.99	1136.37	-0.294701	0.455748
Cj0294	Cj0294	MoeB/ThiF family protein	2621.14	1064.55	2537.5	1851.86	0.252055	0.513687		Cj0294	Cj0294	MoeB/ThiF family protein	2581.91	1037.55	2853.11	2385.9	0.533488	0.178674		Cj0265c	Cj0265c	cytochrome C-type heme-binding protein	1180.88	1264.82	1304.76	1200.16	0.0345742	0.925038		Cj0266c	Cj0266c	integral membrane protein	697.737	707.021	608.661	833.888	0.0379098	0.933617
Cj0295	Cj0295	acetyltransferase	14.2283	35.2927	35.679	124.664	1.69488	0.418156		Cj0295	Cj0295	acetyltransferase	14.0154	34.3978	0	51.233	0.0815199	0.978887		Cj0266c	Cj0266c	integral membrane protein	609.113	617.487	644.46	860.839	0.295251	0.465732		Cj0267c	Cj0267c	integral membrane protein	220.245	191.649	127.715	275.6	-0.032329	0.960208
Cj0296c	panD	aspartate 1-decarboxylase	238.388	331.57	121.878	568.408	0.276264	0.758684		Cj0296c	panD	aspartate 1-decarboxylase	234.82	323.162	218.669	161.311	-0.554239	0.566103		Cj0267c	Cj0267c	integral membrane protein	192.27	167.38	177.639	383.189	0.64021	0.235174		Cj0367c	cmeA	multidrug efflux pump protein CmeA	246.877	230.417	114.579	51.9888	-1.51471	0.0241158
Cj0297c	panC	pantothenate synthetase	1617.81	1803.35	2195.11	2543.77	0.47006	0.0833376		Cj0297c	panC	pantothenate synthetase	1593.59	1757.62	2060.85	2958.54	0.582809	0.057335		Cj0268c	Cj0268c	transmembrane protein	1342.5	1860.3	1433.51	2211.39	0.186543	0.639329		Cj0269c	ilvE	branched-chain amino acid aminotransferase	190.431	367.966	336.178	312.228	0.216246	0.71111
Cj0298c	panB	3-methyl-2-oxobutanoate hydroxymethyltransferase	736.561	981.789	746.78	875.486	-0.083009	0.844448		Cj0298c	panB	3-methyl-2-oxobutanoate hydroxymethyltransferase	725.537	956.893	905.958	892.821	0.0965021	0.795747		Cj0269c	ilvE	branched-chain amino acid aminotransferase	166.243	321.369	193.481	158.76	-0.468318	0.388117		Cj0270	Cj0270	tautomerase family protein	123.262	54.3188	167.582	78.574	0.47179	0.544585
Cj0299	Cj0299	beta-lactamase	1971	1314.32	1836.48	1976.58	0.214874	0.480579		Cj0299	Cj0299	beta-lactamase	1941.5	1280.99	1272.01	1257.36	-0.349428	0.313833		Cj0270	Cj0270	tautomerase family protein	107.605	47.4402	88.5822	15.0808	-0.579542	0.533931		Cj0271	Cj0271	bacterioferritin comigratory protein	46.3116	140.397	93.9308	181.075	0.558533	0.471837
Cj0300c	modC	molybdenum ABC transporter ATP-binding protein	217.064	428.532	215.448	473.548	0.0938415	0.910645		Cj0300c	modC	molybdenum ABC transporter ATP-binding protein	213.815	417.665	266.638	301.299	-0.152975	0.847678		Cj0271	Cj0271	bacterioferritin comigratory protein	40.4292	122.618	39.8115	59.2264	-0.718533	0.385203		Cj0272	Cj0272	hypothetical protein	864.129	1124.93	1217.05	1262.21	0.317912	0.420686
Cj0301c	modB	molybdenum ABC transporter permease	1080.84	781.886	589.96	1237.47	-0.0276891	0.951534		Cj0301c	modB	molybdenum ABC transporter permease	1064.67	762.059	592.395	1134.1	-0.0815059	0.845585		Cj0272	Cj0272	hypothetical protein	754.37	982.47	760.039	977.235	0.00038033	0.999459		Cj0281c	tal	transaldolase	103.465	111.923	184.359	57.0104	0.167338	0.82734
Cj0302c	Cj0302c	molybdenum-pterin-binding protein	200.761	76.0849	96.5511	0.231932	-1.51599	0.516438		Cj0302c	Cj0302c	molybdenum-pterin-binding protein	197.756	74.1555	191.381	47.9639	-0.184003	0.908898		Cj0281c	tal	transaldolase	90.3227	97.7497	93.3287	80.6136	-0.112324	0.870167		Cj0283c	cheW	chemotaxis protein	35.1167	49.5002	46.6889	52.2842	0.226223	0.820175
Cj0303c	modA	molybdenum ABC transporter substrate-binding lipoprotein	573.063	510.169	577.397	370.28	-0.192826	0.728643		Cj0303c	modA	molybdenum ABC transporter substrate-binding lipoprotein	564.486	497.232	534.817	462.171	-0.0907445	0.855263		Cj0283c	cheW	chemotaxis protein	30.6562	43.2318	40.7608	33.7261	0.0128655	0.992071		Cj0808c	Cj0808c	hypothetical protein	13.1982	6.3518	0.875705	1.18156	-3.26634	0.0218392
Cj0309c	Cj0309c	efflux protein	62.0442	81.798	106.066	0	-0.439348	0.867361		Cj0309c	Cj0309c	efflux protein	61.1156	79.7237	0	75.4833	-0.899891	0.745397		Cj0284c	cheA	chemotaxis histidine kinase	211.096	565.073	601.742	657.522	0.698695	0.173195		Cj0285c	cheV	chemotaxis protein	614.777	846.541	1570.46	876.129	0.744117	0.0926805
Cj0310c	Cj0310c	efflux protein	142.429	140.957	244.024	64.941	0.124743	0.93279		Cj0310c	Cj0310c	efflux protein	140.297	137.383	88.2091	298.079	0.476177	0.716774		Cj0285c	cheV	chemotaxis protein	536.69	739.34	1045.48	705.781	0.457056	0.283699		Cj0289c	peb3	major antigenic peptide PEB3	993.165	640.656	803.436	571.877	-0.248254	0.600992
Cj0317	hisC	histidinol-phosphate aminotransferase	120.449	128.837	234.208	305.861	1.11529	0.279161		Cj0317	hisC	histidinol-phosphate aminotransferase	118.647	125.57	337.795	289.345	1.36061	0.200569		Cj0289c	peb3	major antigenic peptide PEB3	867.016	559.526	875.142	534.134	-0.0175679	0.968386		Cj0292c	glpT	pseudogene	1227.08	1306.06	1342.69	1919.15	0.364551	0.394042
Cj0318	fliF	flagellar MS-ring protein	569.933	799.986	475.419	726.644	-0.188606	0.695726		Cj0318	fliF	flagellar MS-ring protein	561.403	779.7	528.001	451.29	-0.453555	0.337476		Cj0292c	glpT	pseudogene	1071.22	1140.67	1079.06	1222.09	0.0570626	0.880011		Cj0293	surE	stationary phase survival protein SurE	982.795	1074.77	1123.71	1317.15	0.246332	0.526947
Cj0319	fliG	flagellar motor switch protein	981.499	773.61	814.152	618.099	-0.293255	0.499543		Cj0319	fliG	flagellar motor switch protein	966.809	753.993	282.959	351.019	-1.44063	0.00257052		Cj0293	surE	stationary phase survival protein SurE	857.963	938.665	843.222	872.903	-0.0661072	0.863933		Cj0294	Cj0294	MoeB/ThiF family protein	1619.37	526.98	1795.29	708.643	0.222486	0.695275
Cj0320	fliH	flagellar assembly protein FliH	61.7167	0.160179	128.545	106.109	1.92269	0.417844		Cj0320	fliH	flagellar assembly protein FliH	60.793	0.156117	16.9472	89.6334	0.805923	0.753861		Cj0294	Cj0294	MoeB/ThiF family protein	1413.68	460.246	1597.74	624.07	0.245581	0.659923		Cj0295	Cj0295	acetyltransferase	47.3721	123.751	17.5602	59.669	-1.15244	0.250696
Cj0325	xseA	exodeoxyribonuclease VII large subunit	1596.92	2688.92	3790.59	2474.14	0.547724	0.0913525		Cj0325	xseA	exodeoxyribonuclease VII large subunit	1573.02	2620.74	2318.17	1834.63	-0.0141157	0.966265		Cj0295	Cj0295	acetyltransferase	41.3551	108.079	37.6163	30.71	-1.12714	0.201247		Cj0296c	panD	aspartate 1-decarboxylase	330.427	378.042	263.771	377.51	-0.14434	0.793998
Cj0327	Cj0327	endoribonuclease L-PSP family protein	902.024	666.023	1024.71	1367.82	0.609504	0.12853		Cj0327	Cj0327	endoribonuclease L-PSP family protein	888.524	649.134	964.634	917.51	0.291612	0.441174		Cj0296c	panD	aspartate 1-decarboxylase	288.457	330.168	273.222	268.301	-0.191872	0.672507		Cj0297c	panC	pantothenate synthetase	1991.63	1601.09	1295.31	1423.78	-0.402079	0.338395
Cj0331c	Cj0331c	hypothetical protein	10.6258	129.958	60.0011	0	-1.22796	0.663746		Cj0331c	Cj0331c	hypothetical protein	10.4667	126.663	50.685	0	-1.43545	0.616538		Cj0297c	panC	pantothenate synthetase	1738.66	1398.34	1712.07	1743.48	0.139458	0.707613		Cj0298c	panB	3-methyl-2-oxobutanoate hydroxymethyltransferase	842.329	611.963	667.195	875.539	0.0847029	0.854411
Cj0332c	ndk	nucleoside diphosphate kinase	6.22261	89.3264	0	0	-13.1221	0.00226564		Cj0332c	ndk	nucleoside diphosphate kinase	6.12948	87.0612	82.9343	126.033	1.16505	0.573234		Cj0298c	panB	3-methyl-2-oxobutanoate hydroxymethyltransferase	735.338	534.467	734.704	844.387	0.314219	0.44234		Cj0299	Cj0299	beta-lactamase	1006.48	1194.8	1207.55	1005.22	0.00778605	0.984751
Cj0333c	fdxA	ferredoxin	442.533	494.952	284.092	185.082	-0.998595	0.200651		Cj0333c	fdxA	ferredoxin	435.91	482.401	459.298	291.296	-0.290879	0.623223		Cj0299	Cj0299	beta-lactamase	878.641	1043.49	775.643	962.291	-0.145351	0.703887		Cj0300c	modC	molybdenum ABC transporter ATP-binding protein	204.219	134.264	217.083	168.077	0.186526	0.76513
Cj0334	ahpC	alkyl hydroperoxide reductase	91.5197	162.208	314.947	83.3217	0.650537	0.634291		Cj0334	ahpC	alkyl hydroperoxide reductase	90.15	158.094	124.976	123.106	-0.0009205	0.999637		Cj0300c	modC	molybdenum ABC transporter ATP-binding protein	178.279	117.261	184.699	151.905	0.187319	0.745264		Cj0301c	modB	molybdenum ABC transporter permease	744.049	1107.84	665.674	1392.47	0.151893	0.743519
Cj0335	flhB	flagellar biosynthesis protein FlhB	3157.99	3182.91	2554.38	2329.24	-0.376727	0.145612		Cj0335	flhB	flagellar biosynthesis protein FlhB	3110.73	3102.2	1894.22	2631.38	-0.457191	0.125335		Cj0301c	modB	molybdenum ABC transporter permease	649.542	967.55	594.8	1056.07	0.0297839	0.946618		Cj0302c	Cj0302c	molybdenum-pterin-binding protein	51.4966	70.3078	94.7605	41.6501	0.166661	0.855668
Cj0336c	motB	flagellar motor protein MotB	2662.01	2692.28	3234.46	3131.78	0.24975	0.330357		Cj0336c	motB	flagellar motor protein MotB	2622.16	2624.01	797.329	2309.78	-0.755752	0.074994		Cj0302c	Cj0302c	molybdenum-pterin-binding protein	44.9556	61.4044	45.6854	17.2744	-0.753642	0.413009		Cj0303c	modA	molybdenum ABC transporter substrate-binding lipoprotein	451.685	456.891	522.012	625.638	0.33675	0.489656
Cj0337c	motA	flagellar motor protein MotA	3279.75	3102.66	4274.85	4473.8	0.45495	0.0676315		Cj0337c	motA	flagellar motor protein MotA	3230.67	3023.99	1008.97	1671.71	-1.22239	0.00020219		Cj0303c	modA	molybdenum ABC transporter substrate-binding lipoprotein	394.313	399.033	468.72	562.787	0.378625	0.393487		Cj0309c	Cj0309c	efflux protein	86.7311	100.972	130.618	92.4573	0.250443	0.729055
Cj0339	Cj0339	MFS transport protein	2131.3	2323.71	2044.02	2632.84	0.0700902	0.798047		Cj0339	Cj0339	MFS transport protein	2099.4	2264.79	2183.61	2236.59	0.0183995	0.948795		Cj0309c	Cj0309c	efflux protein	75.7147	88.1851	62.2982	76.912	-0.235621	0.738208		Cj0310c	Cj0310c	efflux protein	111.006	70.7459	92.0412	67.9399	-0.183478	0.815152
Cj0340	Cj0340	nucleoside hydrolase	1809.83	2356.39	1987.14	2398.01	0.0738834	0.792153		Cj0340	Cj0340	nucleoside hydrolase	1782.75	2296.64	1001.79	1696.59	-0.596293	0.0931503		Cj0310c	Cj0310c	efflux protein	96.9066	61.787	155.212	98.1622	0.674573	0.31984		Cj0317	hisC	histidinol-phosphate aminotransferase	190.313	157.262	96.6501	212.386	-0.171875	0.796632
Cj0341c	Cj0341c	integral membrane protein	729.647	726.144	945.946	1166.16	0.536851	0.191849		Cj0341c	Cj0341c	integral membrane protein	718.727	707.73	495.412	624.604	-0.348957	0.399912		Cj0317	hisC	histidinol-phosphate aminotransferase	166.14	137.347	257.974	150.122	0.427471	0.440619		Cj1077	ctsT	periplasmic protein	122.201	75.3455	395.588	176.644	1.53461	0.021583
Cj0342c	uvrA	excinuclease ABC subunit A	603.011	346.84	549.021	648.946	0.334746	0.545321		Cj0342c	uvrA	excinuclease ABC subunit A	593.986	338.045	338.892	365.511	-0.404023	0.501896		Cj0318	fliF	flagellar MS-ring protein	15154.6	10824.6	7183.94	5106.35	-1.07982	0.00641002		Cj1440c	Cj1440c	sugar transferase	1.06057	0	1.52096	19.4958	4.17028	0.0213647
Cj0345	trpE	anthranilate synthase subunit I	955.153	1040.15	836.028	892.997	-0.206648	0.594896		Cj0345	trpE	anthranilate synthase subunit I	940.858	1013.77	389.864	931.173	-0.565322	0.209256		Cj0319	fliG	flagellar motor switch protein	19434.6	15474.3	10260.9	6338.87	-1.07241	0.0078891		Cj1439c	glf	UDP-galactopyranose mutase	17.9119	7.66596	17.5141	171.622	2.87884	0.0202684
Cj0346	trpD	anthranilate synthase subunit II	2878.52	2243.57	1149.47	1506.52	-0.947546	0.00101925		Cj0346	trpD	anthranilate synthase subunit II	2835.44	2186.68	1820.93	1538.41	-0.580116	0.0530254		Cj0320	fliH	flagellar assembly protein FliH	782.146	412.232	473.289	152.179	-0.932845	0.107184		Cj0323	Cj0323	hypothetical protein	3.77092	0	13.7347	14.4742	2.85717	0.0702852
Cj0348	trpB	tryptophan synthase subunit beta	156.948	139.195	124.089	204.564	0.150229	0.914755		Cj0348	trpB	tryptophan synthase subunit beta	154.599	135.666	26.7395	284.709	0.10152	0.94424		Cj0323	Cj0323	hypothetical protein	3.29195	0	3.44124	8.08878	1.75398	0.209201		Cj0325	xseA	exodeoxyribonuclease VII large subunit	536.766	1135	580.823	922.21	-0.153687	0.760681
Cj0349	trpA	tryptophan synthase subunit alpha	103.856	334.827	96.1491	16.0033	-1.96739	0.242027		Cj0349	trpA	tryptophan synthase subunit alpha	102.301	326.336	278.467	317.986	0.476711	0.588958		Cj0325	xseA	exodeoxyribonuclease VII large subunit	468.588	991.27	567.211	913.621	0.0207076	0.965395		Cj0327	Cj0327	endoribonuclease L-PSP family protein	1466.65	695.851	952.674	571.286	-0.504548	0.294138
Cj0350	Cj0350	hypothetical protein	1517.37	2466.22	316.99	488.797	-2.30568	7.0519e-08		Cj0350	Cj0350	hypothetical protein	1494.66	2403.68	479.588	364.926	-2.20656	3.9083e-08		Cj0327	Cj0327	endoribonuclease L-PSP family protein	1280.36	607.731	1218.79	913.758	0.175465	0.687496		Cj0331c	Cj0331c	hypothetical protein	13.4339	10.0753	18.2976	9.15712	0.229295	0.851913
Cj0351	fliN	flagellar motor switch protein	21.8337	0.106786	91.4924	84.7712	3.00493	0.238701		Cj0351	fliN	flagellar motor switch protein	21.507	0.104078	119.388	97.9283	3.32887	0.183761		Cj0331c	Cj0331c	hypothetical protein	11.7276	8.79938	13.1716	12.0646	0.296124	0.774104		Cj0332c	ndk	nucleoside diphosphate kinase	31.935	36.3586	54.8468	53.1704	0.661666	0.505207
Cj0352	Cj0352	transmembrane protein	753.919	719.683	399.371	684.606	-0.443089	0.365072		Cj0352	Cj0352	transmembrane protein	742.635	701.433	296.119	292.028	-1.29588	0.0120741		Cj0332c	ndk	nucleoside diphosphate kinase	27.8787	31.7543	23.1393	35.7826	-0.0179998	0.988094		Cj0333c	fdxA	ferredoxin	246.642	631.675	306.312	646.02	0.116362	0.848
Cj0358	Cj0358	cytochrome C551 peroxidase	864.143	593.89	1127.56	1095.24	0.608314	0.13349		Cj0358	Cj0358	cytochrome C551 peroxidase	851.21	578.83	761.267	658.564	-0.010353	0.980072		Cj0333c	fdxA	ferredoxin	215.314	551.683	251.804	242.664	-0.632729	0.230786		Cj0334	ahpC	alkyl hydroperoxide reductase	69.2906	24.7501	170.025	106.045	1.55204	0.0639175
Cj0363c	Cj0363c	coproporphyrinogen III oxidase	2506.8	2556.51	2025.6	1001.6	-0.742023	0.0283183		Cj0363c	Cj0363c	coproporphyrinogen III oxidase	2469.29	2491.68	2643.64	1400.52	-0.294738	0.391557		Cj0334	ahpC	alkyl hydroperoxide reductase	60.4895	21.6159	67.8754	26.1857	0.195564	0.835854		Cj1089c	Cj1089c	hypothetical protein	91.6804	51.0334	272.068	170.145	1.63097	0.019176
Cj0365c	cmeC	multidrug efflux pump protein CmeC	109.023	48.8545	57.924	223.409	0.833329	0.648877		Cj0365c	cmeC	multidrug efflux pump protein CmeC	107.391	47.6157	163.754	274.999	1.50092	0.275686		Cj0335	flhB	flagellar biosynthesis protein FlhB	42165.2	49212.3	25828.6	23919.1	-0.877207	0.0207785		Cj0236c	Cj0236c	integral membrane protein	681.947	565.091	346.917	125.246	-1.39893	0.0180521
Cj0366c	cmeB	multidrug efflux pump protein CmeB	1245.11	1073.68	773.213	1176.59	-0.250099	0.521927		Cj0366c	cmeB	multidrug efflux pump protein CmeB	1226.47	1046.45	1079.03	978.697	-0.143493	0.689732		Cj0336c	motB	flagellar motor protein MotB	25536.3	12437	3096.46	2169.58	-2.85016	9.5583e-10		Cj0849c	Cj0849c	hypothetical protein	1343.15	2167.28	698.167	1029.73	-1.02297	0.0176782
Cj0367c	cmeA	multidrug efflux pump protein CmeA	229.363	410.431	295.784	233.266	-0.27414	0.738168		Cj0367c	cmeA	multidrug efflux pump protein CmeA	225.931	400.024	147.642	288.418	-0.521564	0.542193		Cj0337c	motA	flagellar motor protein MotA	20407	9347.05	2915.85	1962.7	-2.60852	3.4209e-08		Cj0339	Cj0339	MFS transport protein	2204.69	2506.77	2469.99	3289.77	0.289752	0.492754
Cj0368c	cmeR	transcriptional regulator CmeR	43.0125	0	46.232	34.5579	0.909073	0.753125		Cj0368c	cmeR	transcriptional regulator CmeR	42.3687	0	11.1502	58.552	0.717782	0.807286		Cj0339	Cj0339	MFS transport protein	1924.66	2189.32	2026.53	2181.92	0.0327683	0.929077		Cj0340	Cj0340	nucleoside hydrolase	1771.74	1714.77	1269.5	1435.01	-0.366523	0.379545
Cj0371	Cj0371	hypothetical protein	1126.62	819.261	1336.17	1311.17	0.444091	0.240645		Cj0371	Cj0371	hypothetical protein	1109.76	798.486	1316.01	1135.32	0.361302	0.330954		Cj0340	Cj0340	nucleoside hydrolase	1546.7	1497.62	1237.66	1318.33	-0.252265	0.491101		Cj0341c	Cj0341c	integral membrane protein	439.076	1018.48	622.027	827.094	-0.0083338	0.987294
Cj0372	Cj0372	glutathionylspermidine synthase	2099.2	2255.58	1703.88	1487.73	-0.44829	0.103632		Cj0372	Cj0372	glutathionylspermidine synthase	2067.79	2198.39	2252.96	2571.41	0.177391	0.541059		Cj0341c	Cj0341c	integral membrane protein	383.306	889.503	457.447	523.577	-0.375359	0.440946		Cj0342c	uvrA	excinuclease ABC subunit A	484.091	480.546	583.772	342.653	-0.0575297	0.911847
Cj0373	Cj0373	2-hydroxyacid dehydrogenase	375.104	164.931	181.678	1.85546	-1.55678	0.322991		Cj0373	Cj0373	2-hydroxyacid dehydrogenase	369.49	160.748	23.1621	61.0405	-2.65481	0.0630215		Cj0342c	uvrA	excinuclease ABC subunit A	422.603	419.692	361.982	365.778	-0.210871	0.637416		Cj0345	trpE	anthranilate synthase subunit I	348.338	484.927	396.141	376.033	-0.109512	0.829446
Cj0374	Cj0374	nucleotide-binding protein	136.024	199.476	143.621	0	-1.22387	0.61601		Cj0374	Cj0374	nucleotide-binding protein	133.988	194.418	39.587	106.516	-1.16852	0.498628		Cj0345	trpE	anthranilate synthase subunit I	304.093	423.518	344.954	498.626	0.213392	0.650364		Cj0346	trpD	anthranilate synthase subunit II	1369.08	1700.97	1295.17	1242.41	-0.274705	0.50868
Cj0376	Cj0376	periplasmic protein	253.89	214.373	529.222	203.231	0.645458	0.445166		Cj0376	Cj0376	periplasmic protein	250.09	208.937	488.545	385.809	0.929625	0.19679		Cj0346	trpD	anthranilate synthase subunit II	1195.18	1485.57	1251.01	1489.84	0.0320124	0.932516		Cj0347	trpF	N-(5'-phosphoribosyl)anthranilate isomerase	3.65308	13.5797	5.71512	22.7451	0.719092	0.583995
Cj0377	Cj0377	AAA ATPase	967.707	817.339	421.18	232.57	-1.44902	0.00504733		Cj0377	Cj0377	AAA ATPase	953.224	796.613	407.334	388.981	-1.1358	0.00668564		Cj0347	trpF	N-(5'-phosphoribosyl)anthranilate isomerase	3.18907	11.86	4.6872	5.20973	-0.59544	0.597799		Cj0348	trpB	tryptophan synthase subunit beta	93.3302	190.992	84.0676	296.572	0.419488	0.572178
Cj0378c	Cj0378c	ferric reductase-like transmembrane protein	167.21	110.256	172.465	0	-0.68589	0.782823		Cj0378c	Cj0378c	ferric reductase-like transmembrane protein	164.707	107.46	104.895	0	-1.37534	0.591258		Cj0348	trpB	tryptophan synthase subunit beta	81.4756	166.806	81.6404	192.623	0.143621	0.831607		Cj0349	trpA	tryptophan synthase subunit alpha	57.86	190.554	195.144	256.104	0.862004	0.222467
Cj0379c	Cj0379c	sulfoxide reductase catalytic subunit	598.827	233.007	395.417	551.419	0.186729	0.783024		Cj0379c	Cj0379c	sulfoxide reductase catalytic subunit	589.864	227.098	302.752	725.265	0.331383	0.602903		Cj0349	trpA	tryptophan synthase subunit alpha	50.5108	166.423	101.516	186.316	0.40878	0.566432		Cj1157	dnaX	DNA polymerase III subunits gamma and tau	0.707047	0	4.97769	6.20321	3.79574	0.0176001
Cj0380c	Cj0380c	hypothetical protein	246.83	187.409	252.835	125.417	-0.199085	0.84541		Cj0380c	Cj0380c	hypothetical protein	243.136	182.657	176.679	241.234	-0.0269843	0.98013		Cj0350	Cj0350	hypothetical protein	700.053	997.2	867.547	1076.08	0.195645	0.617561		Cj1604	hisI	bifunctional phosphoribosyl-AMP cyclohydrolase/phosphoribosyl-ATP pyrophosphatase	665.803	337.521	1195.61	1031.8	1.15023	0.0172277
Cj0385c	Cj0385c	integral membrane protein	2076.46	1249.55	1631.55	1128.87	-0.268896	0.466293		Cj0385c	Cj0385c	integral membrane protein	2045.38	1217.87	859.817	1006.27	-0.806343	0.030966		Cj0351	fliN	flagellar motor switch protein	50.305	42.6579	13.1123	17.6856	-1.59476	0.0861604		Cj0352	Cj0352	transmembrane protein	313.811	1023.08	305.529	611.164	-0.544785	0.367183
Cj0386	engA	GTPase Der	23.6168	151.049	308.816	50.2713	1.03984	0.547848		Cj0386	engA	GTPase Der	23.2634	147.218	160.437	274.463	1.35111	0.345686		Cj0352	Cj0352	transmembrane protein	273.952	893.52	348.158	681.377	-0.181242	0.751397		Cj0358	Cj0358	cytochrome C551 peroxidase	1215.3	397.316	1663.29	882.923	0.658924	0.223548
Cj0390	Cj0390	transmembrane protein	5732.05	5746.79	6477	6623.52	0.190647	0.418887		Cj0390	Cj0390	transmembrane protein	5646.26	5601.06	2744.54	3994.08	-0.739081	0.00840825		Cj0358	Cj0358	cytochrome C551 peroxidase	1060.93	347.002	740.044	380.036	-0.330066	0.553481		Cj0363c	Cj0363c	coproporphyrinogen III oxidase	1010.25	1074.77	1045.45	986.31	-0.0372284	0.924293
Cj0391c	Cj0391c	hypothetical protein	312.295	214.212	378.365	130.172	-0.0500339	0.956229		Cj0391c	Cj0391c	hypothetical protein	307.621	208.78	56.1687	293.395	-0.563049	0.626398		Cj0363c	Cj0363c	coproporphyrinogen III oxidase	881.933	938.665	1145.93	992.59	0.232289	0.532234		Cj0365c	cmeC	multidrug efflux pump protein CmeC	125.383	51.6905	103.195	41.3547	-0.290621	0.734911
Cj0396c	Cj0396c	lipoprotein	13.9372	58.7322	0	0	-12.7273	0.00243996		Cj0396c	Cj0396c	lipoprotein	13.7286	57.2429	9.81842	11.1249	-1.76024	0.465926		Cj0365c	cmeC	multidrug efflux pump protein CmeC	109.457	45.1447	130.826	96.517	0.555112	0.437642		Cj0366c	cmeB	multidrug efflux pump protein CmeB	1069.29	685.994	640.002	323.158	-0.864984	0.0904059
Cj0403	Cj0403	hypothetical protein	1042.74	1067.16	492.102	852.003	-0.650603	0.143391		Cj0403	Cj0403	hypothetical protein	1027.14	1040.1	847.492	660.76	-0.454783	0.215242		Cj0366c	cmeB	multidrug efflux pump protein CmeB	933.472	599.123	1119.65	918.968	0.411447	0.314349		Cj0970	Cj0970	hypothetical protein	684.068	485.803	1050.8	1361.46	1.04354	0.0144761
Cj0406c	Cj0406c	lipoprotein	567.641	563.402	291.228	605.343	-0.335248	0.562524		Cj0406c	Cj0406c	lipoprotein	559.145	549.115	462.406	508.866	-0.190364	0.698397		Cj0367c	cmeA	multidrug efflux pump protein CmeA	215.52	201.238	197.515	146.284	-0.277342	0.603894		Cj0368c	cmeR	transcriptional regulator CmeR	6.12774	34.8254	8.71096	12.4064	-0.955345	0.446008
Cj0411	Cj0411	ATP/GTP binding protein	649.19	853.913	568.151	449.891	-0.562084	0.238545		Cj0411	Cj0411	ATP/GTP binding protein	639.474	832.259	855.665	378.197	-0.254216	0.590764		Cj0368c	cmeR	transcriptional regulator CmeR	5.34941	30.4153	5.75517	8.91137	-1.28294	0.257784		Cj0371	Cj0371	hypothetical protein	979.731	890.128	655.165	739.363	-0.423383	0.306503
Cj0412	Cj0412	ATP/GTP binding protein	551.775	479.575	337.393	351.029	-0.583175	0.354615		Cj0412	Cj0412	ATP/GTP binding protein	543.517	467.414	526.095	631.533	0.195447	0.690398		Cj0371	Cj0371	hypothetical protein	855.289	777.406	877.812	1178.49	0.332629	0.38653		Cj0372	Cj0372	glutathionylspermidine synthase	1647.07	1409.22	1135.05	777.173	-0.676125	0.0993511
Cj0413	Cj0413	periplasmic protein	1133.06	835.119	970.536	1078.19	0.0578287	0.880922		Cj0413	Cj0413	periplasmic protein	1116.1	813.942	1323.66	1171.87	0.370693	0.317125		Cj0372	Cj0372	glutathionylspermidine synthase	1437.86	1230.77	1377.86	1162.32	-0.0711672	0.848842		Cj0373	Cj0373	2-hydroxyacid dehydrogenase	39.9482	35.4825	50.1456	34.5607	0.16871	0.869453
Cj0414	Cj0414	oxidoreductase subunit	510.582	550.001	682.324	783.931	0.467267	0.315842		Cj0414	Cj0414	oxidoreductase subunit	502.94	536.054	743.458	532.628	0.296583	0.531461		Cj0373	Cj0373	2-hydroxyacid dehydrogenase	34.874	30.9891	25.4533	30.0245	-0.248204	0.785499		Cj0374	Cj0374	nucleotide-binding protein	63.9877	79.507	27.4695	49.6257	-0.899073	0.3474
Cj0415	Cj0415	GMC oxidoreductase subunit	5042.68	4418.75	3305.49	3388.82	-0.499131	0.0436758		Cj0415	Cj0415	GMC oxidoreductase subunit	4967.21	4306.69	3495.44	3871.02	-0.332217	0.220725		Cj0374	Cj0374	nucleotide-binding protein	55.8602	69.4386	49.5419	57.8554	-0.222267	0.782636		Cj0376	Cj0376	periplasmic protein	380.745	146.31	625.852	177.825	0.609193	0.384697
Cj0416	Cj0416	hypothetical protein	88.8633	223.877	129.383	656.542	1.32941	0.181783		Cj0416	Cj0416	hypothetical protein	87.5333	218.199	223.447	62.9434	-0.0941677	0.946204		Cj0376	Cj0376	periplasmic protein	332.384	127.782	266.696	187.961	-0.0178979	0.975835		Cj0377	Cj0377	AAA ATPase	347.631	586.337	377.014	285.938	-0.493601	0.355908
Cj0417	Cj0417	hypothetical protein	380.089	578.245	94.3065	323.893	-1.19644	0.169152		Cj0417	Cj0417	hypothetical protein	374.4	563.582	539.282	301.641	-0.157489	0.789875		Cj0377	Cj0377	AAA ATPase	303.476	512.086	287.818	463.803	-0.117742	0.811269		Cj0378c	Cj0378c	ferric reductase-like transmembrane protein	62.8093	105.571	35.9961	37.2193	-1.20084	0.187117
Cj0418c	Cj0418c	hypothetical protein	2855.23	2640.55	2351.93	1975.83	-0.344686	0.19768		Cj0418c	Cj0418c	hypothetical protein	2812.5	2573.59	2443.95	2039.07	-0.264753	0.359927		Cj0378c	Cj0378c	ferric reductase-like transmembrane protein	54.8315	92.2022	68.1721	72.1136	-0.0669894	0.928512		Cj0379c	Cj0379c	sulfoxide reductase catalytic subunit	275.041	291.307	407.71	417.092	0.542356	0.308501
Cj0419	Cj0419	histidine triad (HIT) family protein	468.443	624.323	307.845	791.179	0.00816999	0.988937		Cj0419	Cj0419	histidine triad (HIT) family protein	461.432	608.492	398.612	167.02	-0.919419	0.150313		Cj0379c	Cj0379c	sulfoxide reductase catalytic subunit	240.106	254.417	283.19	300.108	0.238201	0.606689		Cj0380c	Cj0380c	hypothetical protein	107.471	105.571	100.983	96.8882	-0.106436	0.882222
Cj0420	Cj0420	periplasmic protein	555.013	746.647	391.096	128.085	-1.32585	0.0514042		Cj0420	Cj0420	periplasmic protein	546.707	727.713	354.351	251.627	-1.0724	0.0471418		Cj0380c	Cj0380c	hypothetical protein	93.8204	92.2022	130.53	126.679	0.467407	0.462651		Cj0385c	Cj0385c	integral membrane protein	785.529	1767.77	871.05	1287.61	-0.242325	0.601484
Cj0421c	Cj0421c	integral membrane protein	79.5476	54.6744	5.12572	0.289915	-4.62584	0.0833417		Cj0421c	Cj0421c	integral membrane protein	78.357	53.2879	25.1205	34.5945	-1.14044	0.580117		Cj0385c	Cj0385c	integral membrane protein	685.753	1543.91	747.816	1073.34	-0.291852	0.517376		Cj0386	engA	GTPase Der	31.6993	56.9472	43.4626	24.5174	-0.378838	0.71553
Cj0422c	Cj0422c	H-T-H containing protein	596.861	443.108	279.134	237.383	-1.00963	0.154124		Cj0422c	Cj0422c	H-T-H containing protein	587.929	431.871	244.364	164.19	-1.31961	0.0596653		Cj0386	engA	GTPase Der	27.6729	49.7356	33.9377	42.5004	-0.0173565	0.984842		Cj0182	Cj0182	transmembrane transport protein	1386.75	507.706	1980.06	2637.55	1.28497	0.0136058
Cj0423	Cj0423	integral membrane protein	639.11	359.281	112.062	152.669	-1.91512	0.0216798		Cj0423	Cj0423	integral membrane protein	629.544	350.17	0	300.079	-1.70707	0.360759		Cj0390	Cj0390	transmembrane protein	30436.9	13800.1	3947.69	2764.58	-2.72036	1.0419e-08		Cj0391c	Cj0391c	hypothetical protein	205.279	207.419	194.13	253.15	0.115405	0.840107
Cj0424	Cj0424	acidic periplasmic protein	316.589	74.6433	136.686	333.75	0.265832	0.805021		Cj0424	Cj0424	acidic periplasmic protein	311.851	72.7505	407.438	281.587	0.841101	0.361014		Cj0391c	Cj0391c	hypothetical protein	179.205	181.153	161.738	320.672	0.420264	0.438263		Cj0403	Cj0403	hypothetical protein	643.766	559.834	559.944	394.051	-0.334765	0.482645
Cj0425	Cj0425	periplasmic protein	387.803	310.053	604.198	395.734	0.518912	0.42804		Cj0425	Cj0425	periplasmic protein	381.999	302.19	550.197	542.924	0.675952	0.228845		Cj0395c	Cj0395c	hypothetical protein	0.822986	0.956455	2.90725	10.0082	2.84082	0.0258636		Cj0406c	Cj0406c	lipoprotein	396.771	476.604	464.999	369.239	-0.0656131	0.897412
Cj0426	Cj0426	ABC transporter ATP-binding protein	1700.37	2148.1	2022.05	2627.04	0.272651	0.334427		Cj0426	Cj0426	ABC transporter ATP-binding protein	1674.93	2093.63	2068.71	1342.26	-0.14378	0.664628		Cj0403	Cj0403	hypothetical protein	561.997	488.94	570.415	366.052	-0.166183	0.708124		Cj0411	Cj0411	ATP/GTP binding protein	199.859	146.748	301.473	243.993	0.65418	0.256728
Cj0427	Cj0427	hypothetical protein	204.182	189.919	299.57	234.947	0.439677	0.641291		Cj0427	Cj0427	hypothetical protein	201.126	185.103	484.576	213.764	0.854505	0.31488		Cj0406c	Cj0406c	lipoprotein	346.374	416.249	418.941	669.998	0.513782	0.267941		Cj0412	Cj0412	ATP/GTP binding protein	165.92	300.287	352.679	237.79	0.342117	0.568039
Cj0428	Cj0428	hypothetical protein	1468.03	1365.31	1671.08	1075.01	-0.0450812	0.897827		Cj0428	Cj0428	hypothetical protein	1446.06	1330.69	1017.69	1936.27	0.0892002	0.812548		Cj0411	Cj0411	ATP/GTP binding protein	174.473	128.165	286.216	240.196	0.798189	0.126855		Cj0413	Cj0413	periplasmic protein	684.775	407.829	783.11	452.539	0.177848	0.729191
Cj0429c	Cj0429c	hypothetical protein	880.809	1372.41	1114.93	1069.73	-0.0445447	0.909408		Cj0429c	Cj0429c	hypothetical protein	867.626	1337.61	1166.69	630.605	-0.295009	0.482622		Cj0412	Cj0412	ATP/GTP binding protein	144.846	262.26	229.376	257.196	0.25784	0.621012		Cj0414	Cj0414	oxidoreductase subunit	911.737	645.912	1088.09	934.026	0.376458	0.369449
Cj0431	Cj0431	ATP/GTP-binding protein	370.337	357.572	519.205	578.265	0.59233	0.314057		Cj0431	Cj0431	ATP/GTP-binding protein	364.794	348.505	317.114	547.315	0.277178	0.654857		Cj0413	Cj0413	periplasmic protein	597.797	356.184	623.635	378.116	0.0704309	0.881769		Cj0415	Cj0415	GMC oxidoreductase subunit	2789.42	4606.81	2799.63	4894.63	0.056918	0.904179
Cj0436	Cj0436	pyridoxamine 5'-phosphate oxidase	66.4473	94.8258	190.958	173.427	1.17594	0.456211		Cj0436	Cj0436	pyridoxamine 5'-phosphate oxidase	65.4528	92.4212	189.919	191.758	1.27355	0.378337		Cj0414	Cj0414	oxidoreductase subunit	795.931	564.117	705.394	666.022	0.0118382	0.976995		Cj0416	Cj0416	hypothetical protein	31.4636	59.3565	12.352	0	-2.84436	0.0625104
Cj0437	sdhA	succinate dehydrogenase flavoprotein subunit	5752.39	6912.84	5173.36	7255.36	-0.0272042	0.916401		Cj0437	sdhA	succinate dehydrogenase flavoprotein subunit	5666.29	6737.54	5392.58	5679.94	-0.163799	0.533555		Cj0415	Cj0415	GMC oxidoreductase subunit	2435.11	4023.42	2791.73	4178.61	0.110043	0.786994		Cj0417	Cj0417	hypothetical protein	362.833	344.311	394.574	334.087	0.0435058	0.935682
Cj0438	sdhB	succinate dehydrogenase iron-sulfur protein	1946.51	1831.43	1711.12	1713.69	-0.141583	0.612626		Cj0438	sdhB	succinate dehydrogenase iron-sulfur protein	1917.38	1784.99	1937.99	1301.27	-0.192749	0.550094		Cj0416	Cj0416	hypothetical protein	27.4672	51.8398	56.1277	69.92	0.669455	0.435917		Cj0418c	Cj0418c	hypothetical protein	2872.97	3966.15	1991.08	3428.6	-0.335744	0.464269
Cj0439	sdhC	succinate dehydrogenase subunit C	1440.88	1961.66	1216.44	674.169	-0.84767	0.031946		Cj0439	sdhC	succinate dehydrogenase subunit C	1419.32	1911.91	858.093	1395.34	-0.563963	0.1246		Cj0417	Cj0417	hypothetical protein	316.747	300.709	318.789	311.35	0.0292967	0.948098		Cj0419	Cj0419	histidine triad (HIT) family protein	210.582	132.074	347.24	176.053	0.611544	0.319754
Cj0440c	Cj0440c	transcriptional regulator	517.86	443.802	724.669	935.209	0.787423	0.0888502		Cj0440c	Cj0440c	transcriptional regulator	510.109	432.548	297.138	458.414	-0.319268	0.589297		Cj0418c	Cj0418c	hypothetical protein	2508.05	3463.9	2193.14	2968.72	-0.210308	0.588641		Cj0420	Cj0420	periplasmic protein	233.797	270.937	200.352	241.334	-0.192842	0.737096
Cj0444	Cj0444	pseudogene	3707.3	4513.78	3243.98	3435.03	-0.299689	0.238493		Cj0444	Cj0444	pseudogene	3651.81	4399.32	2816.16	3027.82	-0.462236	0.0954413		Cj0419	Cj0419	histidine triad (HIT) family protein	183.835	115.348	200.185	195.365	0.402143	0.465411		Cj0421c	Cj0421c	integral membrane protein	8.95593	12.2655	19.3577	43.1271	1.55474	0.173784
Cj0447	Cj0447	NUDIX hydrolase family protein	467.351	619.358	640.547	557.159	0.140352	0.776637		Cj0447	Cj0447	NUDIX hydrolase family protein	460.356	603.652	443.918	793.38	0.217644	0.665058		Cj0420	Cj0420	periplasmic protein	204.101	236.627	169.57	203.591	-0.240124	0.642237		Cj0422c	Cj0422c	H-T-H containing protein	131.393	208.952	276.308	155.966	0.346718	0.581106
Cj0448c	Cj0448c	MCP-type signal transduction protein	391.552	765.441	142.448	292.525	-1.41145	0.0554224		Cj0448c	Cj0448c	MCP-type signal transduction protein	385.691	746.031	323.747	141.842	-1.28121	0.0566595		Cj0421c	Cj0421c	integral membrane protein	7.81837	10.7123	19.8168	23.5809	1.22848	0.217407		Cj0423	Cj0423	integral membrane protein	133.278	596.412	218.004	260.239	-0.609237	0.378082
Cj0452	dnaQ	DNA polymerase III subunit epsilon	261.532	276.148	207.307	196.852	-0.411805	0.65479		Cj0452	dnaQ	DNA polymerase III subunit epsilon	257.618	269.146	210.052	241.381	-0.222652	0.794774		Cj0422c	Cj0422c	H-T-H containing protein	114.704	182.492	99.3212	125.719	-0.400967	0.514572		Cj0424	Cj0424	acidic periplasmic protein	431.063	300.725	555.151	492.712	0.517816	0.31464
Cj0453	thiC	phosphomethylpyrimidine synthase	334.929	375.139	304.561	597.573	0.345329	0.605366		Cjs02	Cjs02		28.7476	0	113.852	36.9366	2.39036	0.395309		Cj0423	Cj0423	integral membrane protein	116.35	520.885	131.716	322.317	-0.488892	0.467937		Cj0425	Cj0425	periplasmic protein	341.621	465.434	546.209	546.769	0.43774	0.388768
Cj0454c	Cj0454c	membrane protein	4484.54	3905.32	5003.44	4500.18	0.17983	0.46256		Cj0453	thiC	phosphomethylpyrimidine synthase	329.917	365.626	369.131	428.113	0.196873	0.768237		Cj0424	Cj0424	acidic periplasmic protein	376.31	262.642	307.991	309.293	-0.0501268	0.914453		Cj0426	Cj0426	ABC transporter ATP-binding protein	2045.25	1313.73	1218.24	1064.59	-0.55718	0.200118
Cj0455c	Cj0455c		1436.19	1491.8	1611.25	1727.78	0.189516	0.547026		Cj0454c	Cj0454c	membrane protein	4417.42	3806.29	1746.71	3433.3	-0.666874	0.0516264		Cj0425	Cj0425	periplasmic protein	298.23	406.493	309.059	388.81	-0.0140093	0.976385		Cj0427	Cj0427	hypothetical protein	401.838	109.952	760.065	186.687	0.88766	0.239197
Cj0456c	Cj0456c	hypothetical protein	1357.59	1306.79	1835.98	1974.56	0.516182	0.0919557		Cj0455c	Cj0455c		1414.69	1453.97	614.278	1044.81	-0.790052	0.0419269		Cj0426	Cj0426	ABC transporter ATP-binding protein	1785.47	1147.36	1536.27	1199.88	-0.100202	0.799497		Cj0428	Cj0428	hypothetical protein	2000.82	1803.03	1583.41	1143.16	-0.480147	0.261114
Cj0458c	miaB	tRNA-2-methylthio-N(6)-dimethylallyladenosine synthase	2.36532	30.3806	37.1531	0	0.182623	0.952855		Cj0456c	Cj0456c	hypothetical protein	1337.27	1273.65	1440.02	2129.73	0.451227	0.185857		Cj0427	Cj0427	hypothetical protein	350.798	96.0281	372.721	153.55	0.235711	0.71802		Cj0429c	Cj0429c	hypothetical protein	958.049	792.442	776.612	727.843	-0.218516	0.606578
Cj0461c	Cj0461c	MFS transport protein	865.708	870.678	822.192	1111.42	0.155174	0.697338		Cj0458c	miaB	tRNA-2-methylthio-N(6)-dimethylallyladenosine synthase	2.32992	29.6102	0	0	-11.7241	0.00538912		Cj0428	Cj0428	hypothetical protein	1746.69	1574.71	1870.91	1528.37	0.0334586	0.928182		Cj0431	Cj0431	ATP/GTP-binding protein	608.414	342.778	612.855	423.295	0.123574	0.817742
Cj0463	Cj0463	zinc protease-like protein	185.587	82.3319	195.347	283.769	0.838465	0.44974		Cj0461c	Cj0461c	MFS transport protein	852.751	848.6	1056.58	757.956	0.0929617	0.80357		Cj0429c	Cj0429c	hypothetical protein	836.36	692.091	790.772	759.249	0.0201337	0.959984		Cj0436	Cj0436	pyridoxamine 5'-phosphate oxidase	225.077	16.8651	355.997	83.0048	0.859477	0.386506
Cj0464	recG	ATP-dependent DNA helicase RecG	802.972	605.102	905.711	1219.38	0.593743	0.161344		Cj0463	Cj0463	zinc protease-like protein	182.809	80.2441	213.942	256.263	0.83785	0.494891		Cj0431	Cj0431	ATP/GTP-binding protein	531.135	299.37	472.873	529.884	0.271433	0.563403		Cj0437	sdhA	succinate dehydrogenase flavoprotein subunit	7435.89	6621.42	7657.71	8099.03	0.164634	0.70432
Cj0465c	ctb	group 3 truncated hemoglobin	485.655	837.788	658.236	481.665	-0.215306	0.672053		Cj0464	recG	ATP-dependent DNA helicase RecG	790.954	589.758	1072.45	1507.18	0.901681	0.0186573		Cj0436	Cj0436	pyridoxamine 5'-phosphate oxidase	196.488	14.7294	120.265	37.2907	-0.423123	0.673169		Cj0438	sdhB	succinate dehydrogenase iron-sulfur protein	1638.46	1734.48	1674.58	1655.37	-0.0184854	0.96465
Cj0466	nssR	transcriptional regulator	58.2597	120.241	9.11239	0	-4.28871	0.135588		Cj0465c	ctb	group 3 truncated hemoglobin	478.386	816.544	443.239	904.044	0.0571449	0.90528		Cj0437	sdhA	succinate dehydrogenase flavoprotein subunit	6491.41	5782.92	5826.49	5911.94	-0.0644147	0.859899		Cj0439	sdhC	succinate dehydrogenase subunit C	1179.71	942.695	1310.61	1168.27	0.223996	0.567115
Cj0467	Cj0467	amino acid ABC transporter permease	1021.45	837.842	733.614	989.713	-0.109612	0.792623		Cj0466	nssR	transcriptional regulator	57.3877	117.192	30.2648	20.0541	-1.79441	0.381482		Cj0438	sdhB	succinate dehydrogenase iron-sulfur protein	1430.35	1514.83	1323.57	1354.67	-0.137061	0.708357		Cj0440c	Cj0440c	transcriptional regulator	451.567	650.512	408.309	358.605	-0.522639	0.308123
Cj0468	Cj0468	amino acid ABC transporter permease	404.07	342.516	470.662	0.289915	-0.664648	0.676566		Cj0467	Cj0467	amino acid ABC transporter permease	1006.17	816.596	1188.73	420.16	-0.179979	0.705836		Cj0439	sdhC	succinate dehydrogenase subunit C	1029.86	823.316	928.837	892.645	-0.0249842	0.947765		Cj0444	Cj0444	pseudogene	2664.15	4304.55	2815.39	3992.8	-0.0336624	0.940473
Cj0469	Cj0469	amino acid ABC transporter ATP-binding protein	406.326	92.9037	199.97	435.221	0.347351	0.710265		Cj0468	Cj0468	amino acid ABC transporter permease	398.022	333.83	414.045	277.585	-0.0815225	0.909332		Cj0440c	Cj0440c	transcriptional regulator	394.21	568.134	378.655	431.996	-0.247316	0.588786		Cj0447	Cj0447	NUDIX hydrolase family protein	228.612	143.463	347.056	268.51	0.726186	0.213988
Cj0480c	Cj0480c	transcriptional regulator	456.725	481.337	1082.23	803.413	1.00733	0.0247847		Cj0469	Cj0469	amino acid ABC transporter ATP-binding protein	400.244	90.5478	447.809	81.3873	0.108715	0.915863		Cj0444	Cj0444	pseudogene	2325.76	3759.44	2225.83	3453.64	-0.0995411	0.807048		Cj0448c	Cj0448c	MCP-type signal transduction protein	971.954	458.206	574.462	516.048	-0.391323	0.438157
Cj0481	dapA	dihydrodipicolinate synthase	249.632	404.078	686.243	194.417	0.430032	0.596512		Cj0480c	Cj0480c	transcriptional regulator	449.89	469.131	511.89	581.471	0.250585	0.623973		Cj0447	Cj0447	NUDIX hydrolase family protein	199.574	125.296	206.237	148.888	0.128199	0.820444		Cj0449c	Cj0449c	hypothetical protein	15.2015	11.1704	23.5058	5.31704	0.138634	0.920354
Cj0483	uxaA		5885.46	7161.91	6107.24	9082.58	0.219337	0.41443		Cj0481	dapA	dihydrodipicolinate synthase	245.896	393.831	612.241	339.065	0.572545	0.363508		Cj0448c	Cj0448c	MCP-type signal transduction protein	848.499	400.181	667.778	318.89	-0.339731	0.512944		Cj0452	dnaQ	DNA polymerase III subunit epsilon	188.664	388.555	236.302	436.292	0.220191	0.715323
Cj0484	Cj0484		946.965	1710.34	1042.06	837.623	-0.49941	0.224376		Cj0483	uxaA		5797.38	6980.3	10263.9	7854.85	0.50387	0.0639015		Cj0449c	Cj0449c	hypothetical protein	13.2707	9.75584	10.917	2.46776	-0.773549	0.483983		Cjs02	Cjs02		13.7874	4.38055	23.9667	20.9728	1.29951	0.273566
Cj0485	Cj0485	short chain dehydrogenase	1638.04	1956.1	1058.08	1998.33	-0.23386	0.515499		Cj0484	Cj0484		932.793	1666.96	911.024	1024.42	-0.425692	0.27879		Cj0452	dnaQ	DNA polymerase III subunit epsilon	164.7	339.35	209.322	277.075	-0.0510088	0.923229		Cj0453	thiC	phosphomethylpyrimidine synthase	308.037	261.081	326.546	673.196	0.811766	0.140382
Cj0486	Cj0486	sugar transporter	1488.04	1579.74	1493.49	1157.05	-0.210867	0.524533		Cj0485	Cj0485	short chain dehydrogenase	1613.52	1906.5	1285.3	1848.34	-0.16777	0.614202		Cjs02	Cjs02		12.0362	3.82582	11.451	8.63718	0.333918	0.754276		Cj0249	Cj0249	hypothetical protein	256.422	423.161	981.757	653.995	1.26801	0.0126393
Cj0487	Cj0487	amidohydrolase	523.355	731.91	699.979	466.706	-0.105498	0.832694		Cj0486	Cj0486	sugar transporter	1465.77	1539.68	1635.68	1301.22	-0.0332559	0.918919		Cj0453	thiC	phosphomethylpyrimidine synthase	268.911	228.019	203.923	188.921	-0.339151	0.498219		Cj0268c	Cj0268c	transmembrane protein	1537.83	2130.04	850.678	914.53	-1.0551	0.0117423
Cj0488	Cj0488	hypothetical protein	646.388	657.427	1935.41	1651.3	1.45993	5.4947e-05		Cj0487	Cj0487	amidohydrolase	515.522	713.35	791.401	691.353	0.271	0.510408		Cj0454c	Cj0454c	membrane protein	25293.9	12488.8	3049.11	2261.43	-2.83076	7.0028e-10		Cj0011c	Cj0011c	non-specific DNA binding protein	22.272	25.1882	278.658	23.6313	2.67315	0.0110084
Cj0489	Cj0489		2954.43	2810.55	2757.64	3108.59	0.0251016	0.922941		Cj0488	Cj0488	hypothetical protein	636.713	640.756	2583.16	2045.17	1.85721	3.6825e-08		Cj0455c	Cj0455c		8216.8	4423.99	974.641	836.846	-2.8028	1.5938e-10		Cj0458c	miaB	tRNA-2-methylthio-N(6)-dimethylallyladenosine synthase	0	12.0465	10.278	6.20321	0.465779	0.794732
Cjp10	tRNAArg		70.523	40.5786	183.621	78.9149	1.24055	0.512634		Cj0489	Cj0489		2910.21	2739.28	2149.16	2603.37	-0.249444	0.389708		Cj0456c	Cj0456c	hypothetical protein	4256.79	3995.49	1035.75	868.79	-2.11526	3.1142e-08		Cj0459c	Cj0459c	hypothetical protein	4.24228	4.59958	7.14391	2.95391	0.211894	0.896489
Cj0495	Cj0495	methyltransferase domain-containing protein	139.954	95.1462	134.006	21.3957	-0.597142	0.75173		Cjp10	tRNAArg		69.4675	39.5496	1.67122	136.914	0.346043	0.877643		Cj0459c	Cj0459c	hypothetical protein	3.70344	4.01711	2.90725	0	-1.35965	0.342712		Cj0461c	Cj0461c	MFS transport protein	919.75	754.769	1049.83	1157.64	0.398426	0.322717
Cj0496	Cj0496	hypothetical protein	66.7021	28.5652	0	46.4444	-1.0366	0.72443		Cj0495	Cj0495	methyltransferase domain-containing protein	137.86	92.7335	19.0885	52.6968	-1.68361	0.396647		Cj0461c	Cj0461c	MFS transport protein	802.926	659.189	871.523	730.458	0.131767	0.743521		Cj0463	Cj0463	zinc protease-like protein	122.319	94.8389	192.517	74.7339	0.301503	0.678088
Cj0497	Cj0497	lipoprotein	68.376	0	38.1581	86.6847	0.868271	0.752677		Cj0496	Cj0496	hypothetical protein	65.7038	27.8409	0	0	-13.2744	0.00154706		Cj0463	Cj0463	zinc protease-like protein	106.782	82.829	102.11	78.5572	-0.0697215	0.919656		Cj0464	recG	ATP-dependent DNA helicase RecG	580.368	620.505	532.244	707.757	0.0458918	0.920923
Cj0499	Cj0499	histidine triad (HIT) family protein	1353.8	1419.29	2631.67	2161.14	0.789402	0.00437648		Cj0497	Cj0497	lipoprotein	67.3526	0	117.377	50.2572	1.31528	0.624952		Cj0464	recG	ATP-dependent DNA helicase RecG	506.651	541.927	558.014	675.482	0.234258	0.573061		Cj0465c	ctb	group 3 truncated hemoglobin	466.769	342.121	299.03	231.882	-0.607041	0.270883
Cj0500	Cj0500	rhodanese-like domain-containing protein	2044.33	1632.97	1505.82	1157.34	-0.465484	0.159625		Cj0499	Cj0499	histidine triad (HIT) family protein	1333.54	1383.3	1903.31	2450.99	0.680492	0.0276459		Cj0465c	ctb	group 3 truncated hemoglobin	407.481	298.796	430.273	535.779	0.451448	0.326841		Cj0466	nssR	transcriptional regulator	3.53523	2.4093	5.48468	4.13547	0.693064	0.618453
Cj0501	Cj0501	pseudogene	951.187	1805.91	1658.49	1122.49	0.0125155	0.974797		Cj0500	Cj0500	rhodanese-like domain-containing protein	2013.73	1591.56	1213.05	1237.5	-0.557031	0.0896343		Cj0466	nssR	transcriptional regulator	3.0862	2.1042	9.43373	3.42745	1.30447	0.252855		Cj0467	Cj0467	amino acid ABC transporter permease	354.466	693.222	397.616	516.934	-0.196116	0.71707
Cj0504c	Cj0504c	oxidoreductase	40.6107	36.6275	61.0731	83.8435	0.907706	0.64693		Cj0501	Cj0501	pseudogene	936.951	1760.11	1096.97	644.707	-0.630822	0.144315		Cj0467	Cj0467	amino acid ABC transporter permease	309.443	605.436	363.644	451.875	-0.165593	0.736351		Cj0468	Cj0468	amino acid ABC transporter permease	394.061	300.506	546.117	451.357	0.522198	0.308248
Cj0505c	Cj0505c	DegT family aminotransferase	417.206	453.52	609.692	1138.85	1.00581	0.0420677		Cj0504c	Cj0504c	oxidoreductase	40.0029	35.6987	99.5421	160.286	1.779	0.350864		Cj0468	Cj0468	amino acid ABC transporter permease	344.008	262.451	274.646	258.293	-0.186649	0.685955		Cj0469	Cj0469	amino acid ABC transporter ATP-binding protein	368.371	136.454	504.221	310.751	0.690785	0.269918
Cj0507	maf	Maf-like protein	382.127	214.853	335.048	646.859	0.717798	0.318125		Cj0505c	Cj0505c	DegT family aminotransferase	410.962	442.019	771.921	590.985	0.676133	0.159239		Cj0469	Cj0469	amino acid ABC transporter ATP-binding protein	321.582	119.174	270.374	174.389	0.0125684	0.982974		Cj0480c	Cj0480c	transcriptional regulator	641.999	552.607	592.161	465.241	-0.1757	0.706583
Cj0509c	clpB	chaperone protein ClpB	4544.04	4173.4	5269.24	5632.07	0.322516	0.182473		Cj0507	maf	Maf-like protein	376.408	209.405	144.038	116.86	-1.16692	0.287955		Cj0480c	Cj0480c	transcriptional regulator	560.454	482.627	591.299	634.764	0.23303	0.579478		Cj0481	dapA	dihydrodipicolinate synthase	229.555	121.56	246.303	264.67	0.540355	0.365293
Cj0510c	Cj0510c	hypothetical protein	368.335	530.192	733.815	510.309	0.469562	0.394372		Cj0509c	clpB	chaperone protein ClpB	4476.03	4067.57	6523.03	5039.96	0.436605	0.105698		Cj0481	dapA	dihydrodipicolinate synthase	200.397	106.166	170.875	218.534	0.344002	0.544625		Cj0483	uxaA		6442.38	7581.64	5310.46	10075.5	0.133653	0.777852
Cj0515	Cj0515	periplasmic protein	20.5237	39.8845	38.3256	0	-0.655922	0.821563		Cj0510c	Cj0510c	hypothetical protein	362.822	516.747	676.374	605.526	0.543461	0.275907		Cj0483	uxaA		5624.08	6621.54	5189.8	6982.54	-0.0086668	0.981607		Cj0484	Cj0484		1049.49	1437.48	954.426	1300.02	-0.141815	0.726525
Cj0517	crcB	fluoride ion transporter CrcB	180.092	105.344	10.3854	0	-4.77753	0.0826084		Cj0515	Cj0515	periplasmic protein	20.2165	38.8731	1.14896	0	-5.66221	0.0730745		Cj0484	Cj0484		916.19	1255.44	860.665	888.395	-0.312077	0.411542		Cj0485	Cj0485	short chain dehydrogenase	1339.85	1320.74	1457.96	1382.13	0.0942273	0.817212
Cj0518	htpG	chaperone protein HtpG	334.129	354.422	1760.06	1427.08	2.21064	4.9616e-08		Cj0517	crcB	fluoride ion transporter CrcB	177.397	102.673	72.907	130.181	-0.463723	0.77818		Cj0485	Cj0485	short chain dehydrogenase	1169.67	1153.48	1200.28	1073.34	-0.031058	0.934308		Cj0486	Cj0486	sugar transporter	1235.68	1408.35	1309.18	1265.45	-0.0382893	0.922185
Cj0519	Cj0519	rhodanese-like domain-containing protein	641.621	449.088	600.748	726.354	0.282953	0.56363		Cj0518	htpG	chaperone protein HtpG	329.128	345.435	850.39	1026.12	1.47601	0.0004508		Cj0486	Cj0486	sugar transporter	1078.73	1230	1098.82	1256.91	0.0290849	0.938638		Cj0487	Cj0487	amidohydrolase	259.486	245.311	442.507	368.943	0.685002	0.209542
Cj0520	Cj0520	membrane protein	164.444	23.5463	0	0	-14.0985	0.00037247		Cj0519	Cj0519	rhodanese-like domain-containing protein	632.018	437.7	401.72	619.773	-0.0666351	0.897896		Cj0487	Cj0487	amidohydrolase	226.527	214.246	288.945	271.043	0.345328	0.472476		Cj0488	Cj0488	hypothetical protein	268.678	107.762	461.588	382.531	1.16425	0.0578422
Cj0522	Cj0522		523.5	834.905	590.932	868.296	0.103286	0.82657		Cj0520	Cj0520	membrane protein	161.983	22.9492	0	167.996	-0.138678	0.959512		Cj0488	Cj0488	hypothetical protein	234.551	94.1151	227.537	203.179	0.389159	0.507814		Cj0489	Cj0489		2942.26	2342.5	2558.99	2851.7	0.0338966	0.93562
Cj0529c	Cj0529c	aminodeoxychorismate lyase family protein	472.373	512.732	579.809	708.147	0.386715	0.432748		Cj0522	Cj0522		515.665	813.734	855.456	1303.03	0.69925	0.0859339		Cj0489	Cj0489		2568.54	2045.86	2254.07	2127.62	-0.0746905	0.838695		Cjp10	tRNAArg		43.9547	16.8651	57.6582	42.8317	0.723101	0.491661
Cj0532	mdh	malate dehydrogenase	135.078	315.926	29.0457	87.0326	-1.95807	0.218573		Cj0529c	Cj0529c	aminodeoxychorismate lyase family protein	465.303	499.73	660.393	1057.25	0.831736	0.0518923		Cjp10	tRNAArg		38.3717	14.7294	34.9463	28.1051	0.245588	0.798829		Cj0494	Cj0494	exporting protein	1.88546	11.3894	1.01397	26.5852	1.05001	0.503125
Cj0533	sucC	succinyl-CoA ligase subunit beta	54.4388	111.538	7.70533	32.3545	-2.05075	0.339255		Cj0532	mdh	malate dehydrogenase	133.056	307.915	165.164	32.8867	-1.15462	0.40699		Cj0494	Cj0494	exporting protein	1.64597	9.94713	1.24596	3.42745	-1.31059	0.303314		Cj0495	Cj0495	methyltransferase domain-containing protein	17.794	27.8165	62.9586	24.8128	0.948799	0.380827
Cj0534	sucD	succinyl-CoA synthetase subunit alpha	37.6632	42.7143	155.246	41.5739	1.29198	0.510609		Cj0533	sucC	succinyl-CoA ligase subunit beta	53.624	108.709	9.92287	70.848	-1.00712	0.626702		Cj0495	Cj0495	methyltransferase domain-containing protein	15.5339	24.294	23.08	25.3631	0.283801	0.767057		Cj0496	Cj0496	hypothetical protein	17.794	12.4846	17.6985	21.2681	0.360618	0.748607
Cj0544	Cj0544	integral membrane protein	40.1377	18.0468	190.322	68.8839	2.15512	0.276988		Cj0534	sucD	succinyl-CoA synthetase subunit alpha	37.0995	41.6312	66.431	107.199	1.14091	0.561449		Cj0496	Cj0496	hypothetical protein	15.5339	10.9036	13.231	11.7904	-0.0806441	0.938922		Cj0497	Cj0497	lipoprotein	42.7763	15.77	44.6609	12.7018	-0.0254701	0.983342
Cj0547	flaG	flagellar protein FlaG	2.00143	0	134.441	47.4881	6.49334	0.0319422		Cj0544	Cj0544	integral membrane protein	39.537	17.5892	21.1775	0	-1.43074	0.632286		Cj0497	Cj0497	lipoprotein	37.343	13.7729	28.8945	17.5485	-0.139497	0.889707		Cj0499	Cj0499	histidine triad (HIT) family protein	1396.42	1164.79	1848.2	988.673	0.147839	0.7368
Cj0548	fliD	flagellar hook-associated protein 2	84.6785	48.7477	55.2439	40.1823	-0.483534	0.806471		Cj0548	fliD	flagellar hook-associated protein 2	83.4111	47.5116	0	29.764	-2.13714	0.462204		Cj0499	Cj0499	histidine triad (HIT) family protein	1219.05	1017.29	1307.14	1002.19	0.0463513	0.905109		Cj0500	Cj0500	rhodanese-like domain-containing protein	1405.73	971.606	2043.2	980.993	0.347505	0.453201
Cj0549	fliS	flagellar protein FliS	31.1858	2.88322	0	0	-11.635	0.00897438		Cj0549	fliS	flagellar protein FliS	30.7191	2.8101	0	0	-11.7946	0.00527803		Cj0500	Cj0500	rhodanese-like domain-containing protein	1227.18	848.567	1183.37	917.871	0.0175535	0.964381		Cj0501	Cj0501	pseudogene	1195.38	1212.54	1208.38	1203.72	0.00251293	0.994976
Cj0552	Cj0552	membrane protein	232.82	472.1	220.037	313.456	-0.401982	0.626744		Cj0552	Cj0552	membrane protein	229.336	460.129	165.869	230.988	-0.796852	0.332922		Cj0501	Cj0501	pseudogene	1043.55	1058.99	1027.68	908	-0.119222	0.748166		Cj0504c	Cj0504c	oxidoreductase	115.72	45.5577	188	77.3924	0.719072	0.369416
Cj0553	Cj0553	integral membrane protein	177.545	205.136	389.253	249.733	0.739675	0.407788		Cj0553	Cj0553	integral membrane protein	174.887	199.934	372.839	43.4749	0.151562	0.903421		Cj0504c	Cj0504c	oxidoreductase	101.022	39.7885	88.5822	29.4761	-0.253961	0.769138		Cj0505c	Cj0505c	DegT family aminotransferase	574.24	520.409	400.243	296.277	-0.65164	0.202908
Cj0554	Cj0554	hypothetical protein	399.557	149.821	403.156	931.672	1.28063	0.0660167		Cj0554	Cj0554	hypothetical protein	393.577	146.021	622.295	232.403	0.66351	0.418137		Cj0505c	Cj0505c	DegT family aminotransferase	501.302	454.507	493.758	409.923	-0.0808517	0.854486		Cj0507	maf	Maf-like protein	167.099	283.203	186.894	209.137	-0.185068	0.75386
Cj0555	Cj0555	dicarboxylate carrier protein MatC	788.707	1210.31	3421.37	2325.35	1.52352	2.2315e-06		Cj0555	Cj0555	dicarboxylate carrier protein MatC	776.903	1179.62	3556.17	4111.52	1.97054	1.3626e-09		Cj0507	maf	Maf-like protein	145.874	247.339	179.122	216.889	0.0106247	0.985512		Cj0509c	clpB	chaperone protein ClpB	406.67	755.207	880.867	672.014	0.419088	0.393393
Cj0556	Cj0556	amidohydrolase family protein	144.903	352.393	253.706	290.321	0.129615	0.884816		Cj0556	Cj0556	amidohydrolase family protein	142.735	343.457	296.067	392.25	0.501581	0.545125		Cj0509c	clpB	chaperone protein ClpB	355.016	659.571	1112.88	1478.19	1.35299	0.00205565		Cj0510c	Cj0510c	hypothetical protein	214.824	226.694	286.908	220.362	0.200925	0.727812
Cj0557c	Cj0557c	integral membrane protein	655.849	728.226	652.306	673.531	-0.0620124	0.889197		Cj0557c	Cj0557c	integral membrane protein	646.033	709.76	1062.03	952.642	0.571434	0.121131		Cj0510c	Cj0510c	hypothetical protein	187.538	197.986	201.609	190.018	0.0227899	0.96628		Cj0515	Cj0515	periplasmic protein	17.2048	27.8165	18.7124	18.6096	-0.268933	0.808741
Cj0558c	proA	gamma-glutamyl phosphate reductase	4833.15	3427.19	3073.32	3484.14	-0.333087	0.215538		Cj0558c	proA	gamma-glutamyl phosphate reductase	4760.82	3340.28	4387.61	3481.02	-0.0420061	0.886107		Cj0511	Cj0511	protease	4.52642	1.33904	11.095	5.48392	1.47955	0.198702		Cj0517	crcB	fluoride ion transporter CrcB	44.8975	3.50444	66.5535	60.2597	1.38531	0.256659
Cj0559	Cj0559	pyridine nucleotide-disulfide oxidoreductase	78.4559	111.004	10.0169	277.391	0.601116	0.751118		Cj0559	Cj0559	pyridine nucleotide-disulfide oxidoreductase	77.2817	108.189	170.7	137.744	0.733815	0.642467		Cj0515	Cj0515	periplasmic protein	15.0195	24.294	20.7661	23.3067	0.166263	0.862806		Cj0518	htpG	chaperone protein HtpG	433.891	779.081	623.594	752.361	0.181971	0.707238
Cj0560	Cj0560	MATE family transport protein	950.75	1242.35	607.883	347.608	-1.19853	0.0105728		Cj0560	Cj0560	MATE family transport protein	936.52	1210.84	536.331	610.21	-0.905279	0.0180733		Cj0517	crcB	fluoride ion transporter CrcB	39.1947	3.06066	38.3283	14.6695	0.324019	0.785638		Cj0519	Cj0519	rhodanese-like domain-containing protein	515.084	479.451	1012.87	591.077	0.690016	0.14909
Cj0561c	Cj0561c	periplasmic protein	5133.66	4472.67	9950.9	8269.6	0.923505	0.00020513		Cj0561c	Cj0561c	periplasmic protein	5056.82	4359.25	12116	10337.4	1.25373	2.2664e-06		Cj0518	htpG	chaperone protein HtpG	378.779	680.422	343.827	662.732	-0.0735525	0.881909		Cj0520	Cj0520	membrane protein	37.827	54.5379	18.6663	49.6257	-0.439717	0.679548
Cj0563	Cj0563	hypothetical protein	570.333	589.565	196.385	428.669	-0.892038	0.174322		Cj0563	Cj0563	hypothetical protein	561.798	574.614	701.077	339.016	-0.127687	0.808643		Cj0519	Cj0519	rhodanese-like domain-containing protein	449.659	418.736	403.752	395.391	-0.119935	0.787856		Cj0522	Cj0522		1055.15	584.804	1386.29	738.773	0.374089	0.429396
Cj0564	Cj0564	integral membrane protein	79.5476	39.5642	407.31	231.816	2.42358	0.0322801		Cj0564	Cj0564	integral membrane protein	78.357	38.5609	176.967	242.601	1.84323	0.219442		Cj0520	Cj0520	membrane protein	33.0223	47.6314	47.6433	44.2827	0.189629	0.829798		Cj0529c	Cj0529c	aminodeoxychorismate lyase family protein	193.024	544.722	198.785	205.592	-0.866948	0.169369
Cj0565	Cj0565	pseudogene	640.347	947.778	1599.22	1180.94	0.807908	0.0427753		Cj0565	Cj0565	pseudogene	630.763	923.744	2871.13	2203.46	1.70689	1.0993e-06		Cj0522	Cj0522		921.127	510.747	861.911	558.949	-0.0112305	0.9804		Cj0532	mdh	malate dehydrogenase	86.1419	57.6042	63.0968	31.016	-0.608161	0.514664
Cj0566	Cj0566	hypothetical protein	1171.2	531.099	1248.1	624.709	0.137724	0.785829		Cj0566	Cj0566	hypothetical protein	1153.67	517.632	710.53	1231.74	0.216672	0.635546		Cj0529c	Cj0529c	aminodeoxychorismate lyase family protein	168.506	475.741	304.075	359.06	0.042269	0.938455		Cj0533	sucC	succinyl-CoA ligase subunit beta	16.0264	54.3188	43.3704	16.2465	-0.231816	0.836692
Cj0567	Cj0567	hypothetical protein	0	57.5042	22.8815	36.0655	0.0358405	0.990731		Cj0568	Cj0568		363.037	301.41	734.945	353.898	0.712605	0.240117		Cj0532	mdh	malate dehydrogenase	75.2004	50.3095	76.9532	43.5972	-0.0579638	0.943464		Cj0534	sucD	succinyl-CoA synthetase subunit alpha	12.3733	8.98013	34.5212	20.382	1.36247	0.22821
Cj0568	Cj0568		368.553	309.252	416.992	583.078	0.561104	0.385121		Cj0570	Cj0570	ATP/GTP binding protein	2017.53	1710.99	1359.04	1506.15	-0.379992	0.231056		Cj0533	sucC	succinyl-CoA ligase subunit beta	13.9908	47.4402	28.1232	49.7666	0.344068	0.724336		Cj0544	Cj0544	integral membrane protein	7.89536	23.874	31.341	23.3359	0.788536	0.490598
Cj0570	Cj0570	ATP/GTP binding protein	2048.19	1755.51	1440.7	1040.45	-0.616359	0.0648772		Cj0571	Cj0571	transcriptional regulator	432.075	485.732	2564.28	1524.26	2.15536	3.0861e-08		Cj0534	sucD	succinyl-CoA synthetase subunit alpha	10.8017	7.84293	18.4521	7.67749	0.487832	0.639577		Cj0547	flaG	flagellar protein FlaG	51.2609	230.198	37.1944	105.455	-0.982836	0.265258
Cj0571	Cj0571	transcriptional regulator	438.64	498.37	1774	870.152	1.49672	0.00130182		Cj0573	Cj0573	GatB/Yqey family protein	63.3738	82.0655	33.2155	79.5332	-0.367345	0.850261		Cj0544	Cj0544	integral membrane protein	6.89251	20.8507	17.3248	34.6858	0.909373	0.383033		Cj1280c	Cj1280c	pseudouridine synthase	45.4867	23.2169	154.723	141.197	2.10411	0.00942122
Cj0573	Cj0573	GatB/Yqey family protein	64.3367	84.2006	93.938	0	-0.660823	0.801819		Cj0574	ilvI	acetolactate synthase 3 catalytic subunit	3053.95	2929.27	3156.75	3072.76	0.0581959	0.831574		Cj0547	flaG	flagellar protein FlaG	44.7499	201.047	31.5051	105.428	-0.844208	0.324253		Cj1337	pseE	protein PseE	121.73	828.581	15.2557	137.948	-2.63705	0.00885744
Cj0574	ilvI	acetolactate synthase 3 catalytic subunit	3100.35	3005.49	1149.97	2728.57	-0.654737	0.0718149		Cj0575	ilvH	acetolactate synthase 3 regulatory subunit	678.616	656.576	654.387	515.112	-0.191119	0.64927		Cj0548	fliD	flagellar hook-associated protein 2	195.768	1299.44	234.894	836.709	-0.480549	0.52297		Cj0550	Cj0550	hypothetical protein	3.65308	19.4935	0	10.0433	-1.22813	0.495395
Cj0575	ilvH	acetolactate synthase 3 regulatory subunit	688.927	673.659	405.836	502.307	-0.585387	0.23566		Cj0577c	queA	S-adenosylmethionine--tRNA ribosyltransferase-isomerase	306.259	376.71	225.014	383.321	-0.166994	0.821121		Cj0549	fliS	flagellar protein FliS	103.182	116.496	76.0632	52.7827	-0.768769	0.270387		Cj0552	Cj0552	membrane protein	106.882	359.424	69.8259	224.792	-0.66412	0.389225
Cj0577c	queA	S-adenosylmethionine--tRNA ribosyltransferase-isomerase	310.912	386.511	426.909	430.698	0.298293	0.669601		Cj0580c	Cj0580c	coproporphyrinogen III oxidase	970.645	902.928	701.599	352.727	-0.829358	0.0616354		Cj0550	Cj0550	hypothetical protein	3.18907	17.0249	1.77995	2.87906	-2.11302	0.0794854		Cj0553	Cj0553	integral membrane protein	117.488	212.019	111.952	246.651	0.120898	0.857847
Cj0580c	Cj0580c	coproporphyrinogen III oxidase	985.393	926.421	366.104	246.37	-1.6421	0.00080594		Cj0581	Cj0581	RNA pyrophosphohydrolase	268.729	93.0457	156.546	148.771	-0.244817	0.848007		Cj0552	Cj0552	membrane protein	93.3061	313.908	86.7429	243.075	-0.304061	0.661341		Cj0554	Cj0554	hypothetical protein	303.087	292.402	217.636	183.438	-0.569698	0.313842
Cj0581	Cj0581	RNA pyrophosphohydrolase	272.812	95.4666	201.679	133.709	-0.134982	0.912217		Cj0587	Cj0587	integral membrane protein	99.7206	340.647	48.7004	286.173	-0.395138	0.7588		Cj0553	Cj0553	integral membrane protein	102.565	185.17	134.92	232.655	0.353549	0.555354		Cj0555	Cj0555	dicarboxylate carrier protein MatC	1092.51	843.037	1543.87	971.245	0.378157	0.364776
Cj0587	Cj0587	integral membrane protein	101.236	349.51	175.413	43.7192	-1.04031	0.43985		Cj0588	tlyA	hemolysin	130.332	60.5734	234.571	0	0.297196	0.906758		Cj0554	Cj0554	hypothetical protein	264.59	255.373	306.151	286.809	0.189535	0.681305		Cj0556	Cj0556	amidohydrolase family protein	197.973	195.592	315.991	266.147	0.565064	0.320678
Cj0588	tlyA	hemolysin	132.312	62.1494	162.381	187.807	0.848557	0.58479		Cj0590	Cj0590	tRNA (cmo5U34)-methyltransferase	185.39	40.5384	86.1462	175.851	0.213585	0.898014		Cj0555	Cj0555	dicarboxylate carrier protein MatC	953.738	736.279	894.306	707.426	-0.077424	0.846905		Cj0557c	Cj0557c	integral membrane protein	663.328	409.801	649.681	923.687	0.551362	0.251518
Cj0590	Cj0590	tRNA (cmo5U34)-methyltransferase	188.207	41.5931	145.262	89.3519	0.0298853	0.986678		Cj0592c	Cj0592c	periplasmic protein	211.521	216.898	713.35	722.679	1.74497	0.00117542		Cj0556	Cj0556	amidohydrolase family protein	172.827	170.823	156.458	127.09	-0.277068	0.623805		Cj0558c	proA	gamma-glutamyl phosphate reductase	2972.31	1873.56	4740.42	1589.79	0.385653	0.47488
Cj0592c	Cj0592c	periplasmic protein	214.735	222.542	549.725	1060.1	1.88023	0.00145226		Cj0594c	Cj0594c	DNA/RNA non-specific endonuclease	962.938	1098.8	1464.77	487.592	-0.0785558	0.869287		Cj0557c	Cj0557c	integral membrane protein	579.074	357.905	627.492	739.233	0.544202	0.219229		Cj1293	pseB	UDP-N-acetylglucosamine 4,6-dehydratase	294.014	1251.3	24.1971	255.218	-2.47009	0.00841813
Cj0594c	Cj0594c	DNA/RNA non-specific endonuclease	977.569	1127.39	966.617	678.228	-0.355781	0.378543		Cj0595c	nth	endonuclease III	1543.27	2274.68	1182.02	1427.01	-0.549279	0.108965		Cj0558c	proA	gamma-glutamyl phosphate reductase	2594.77	1636.3	2541.77	1417.59	-0.0957416	0.820728		Cj0560	Cj0560	MATE family transport protein	683.95	640.656	892.205	752.065	0.312036	0.487519
Cj0595c	nth	endonuclease III	1566.72	2333.86	1199.22	1205.24	-0.697953	0.0391471		Cj0598	Cj0598	membrane protein	917.558	1120.82	1554.63	1689.47	0.670409	0.0480044		Cj0559	Cj0559	pyridine nucleotide-disulfide oxidoreductase	3.39482	0.956455	18.8081	7.81459	2.58294	0.0280648		Cj0561c	Cj0561c	periplasmic protein	2847.04	4698.58	2551.02	4039.47	-0.195328	0.672158
Cj0598	Cj0598	membrane protein	931.5	1149.98	927.755	1416.41	0.17144	0.66402		Cj0599	Cj0599	OmpA family membrane protein	1714.14	1288.12	2660.48	2896.76	0.888286	0.00311319		Cj0560	Cj0560	MATE family transport protein	597.077	559.526	563.888	614.748	0.0271295	0.947906		Cj0563	Cj0563	hypothetical protein	345.039	469.376	557.363	731.979	0.662689	0.176617
Cj0599	Cj0599	OmpA family membrane protein	1740.18	1321.64	1098.95	2005.46	0.0198616	0.957475		Cj0600	Cj0600	hypothetical protein	459.89	1143.4	1524.13	1561.29	0.944492	0.032323		Cj0561c	Cj0561c	periplasmic protein	2485.42	4103.57	2588.46	4104.99	0.0227044	0.956054		Cj0564	Cj0564	integral membrane protein	106.057	103.6	94.4378	121.406	0.0410231	0.954309
Cj0600	Cj0600	hypothetical protein	466.878	1173.15	868.591	1173.11	0.316088	0.510939		Cj0601c	Cj0601c	sodium-dependent transmembrane transport protein	1463.8	1106.82	875.615	1083.12	-0.392241	0.286531		Cj0563	Cj0563	hypothetical protein	301.213	409.937	349.167	407.73	0.0900982	0.845407		Cj0565	Cj0565	pseudogene	455.692	634.304	610.458	686.784	0.251174	0.591937
Cj0601c	Cj0601c	sodium-dependent transmembrane transport protein	1486.04	1135.61	1357.61	1518.63	0.133674	0.694225		Cj0602c	Cj0602c	MOSC-domain-containing protein	1550.08	1076.79	1318.75	1130.64	-0.100931	0.776835		Cj0564	Cj0564	integral membrane protein	92.586	90.4806	65.2648	106.525	-0.0924376	0.895834		Cj0566	Cj0566	hypothetical protein	476.667	756.521	664.798	512.208	-0.0666624	0.889366
Cj0602c	Cj0602c	MOSC-domain-containing protein	1573.63	1104.81	1012.28	1040.27	-0.383997	0.307783		Cj0603c	dsbD	thiol:disulfide interchange protein	184.35	95.1273	193.339	359.949	0.985192	0.377176		Cj0565	Cj0565	pseudogene	397.811	553.979	435.376	634.49	0.168736	0.707346		Cj0567	Cj0567	hypothetical protein	4.94933	25.1882	3.50282	0	-3.00287	0.0603183
Cj0603c	dsbD	thiol:disulfide interchange protein	187.151	97.6023	90.5879	129.708	-0.370306	0.820217		Cj0604	Cj0604	polyphosphate kinase	981.04	777.254	1191.27	1152.35	0.414539	0.251958		Cj0566	Cj0566	hypothetical protein	416.122	660.719	476.967	510.69	-0.124474	0.779304		Cj0568	Cj0568		271.977	420.314	424.21	412.07	0.272993	0.603537
Cj0604	Cj0604	polyphosphate kinase	995.946	797.477	798.439	1015.63	0.016468	0.968284		Cj0605	Cj0605	amidohydrolase	3291.85	2884.83	4142.17	3785.15	0.359997	0.191625		Cj0567	Cj0567	hypothetical protein	4.32068	21.9985	3.26324	8.77427	-1.12859	0.335933		Cj0570	Cj0570	ATP/GTP binding protein	1234.5	1023.73	1198.38	840.978	-0.146766	0.718202
Cj0605	Cj0605	amidohydrolase	3341.87	2959.89	4612.54	4245.17	0.491176	0.0494503		Cj0606	Cj0606	secretion protein HlyD	2285.37	2792.78	2009.3	2516.81	-0.166036	0.577369		Cj0568	Cj0568		237.432	367.087	244.506	319.301	-0.100407	0.833784		Cj0571	Cj0571	transcriptional regulator	330.073	276.194	391.901	270.873	0.129097	0.816351
Cj0606	Cj0606	secretion protein HlyD	2320.09	2865.44	2420.48	2384.55	-0.109928	0.678821		Cj0607	Cj0607	macrolide export ATP-binding protein/permease	3670.34	3720.53	5676.67	5852.52	0.641474	0.013286		Cj0570	Cj0570	ATP/GTP binding protein	1077.7	894.094	1136.91	985.324	0.106042	0.777734		Cj0573	Cj0573	GatB/Yqey family protein	50.5539	52.1286	31.8941	60.5551	-0.154122	0.878494
Cj0607	Cj0607	macrolide export ATP-binding protein/permease	3726.11	3817.33	6905.52	6218.68	0.798941	0.00091598		Cj0608	Cj0608	outer membrane efflux protein	561.045	454.248	806.965	657.491	0.528462	0.213177		Cj0571	Cj0571	transcriptional regulator	288.148	241.218	295.412	346.858	0.278543	0.54044		Cj0574	ilvI	acetolactate synthase 3 catalytic subunit	2299.08	2321.47	1949.96	1980.3	-0.233445	0.576354
Cj0608	Cj0608	outer membrane efflux protein	569.569	466.067	546.442	592.645	0.137331	0.793755		Cj0610c	Cj0610c	periplasmic protein	301.743	143.159	125.759	260.361	-0.204517	0.854869		Cj0573	Cj0573	GatB/Yqey family protein	44.1326	45.5272	56.1277	51.2747	0.260635	0.758446		Cj0575	ilvH	acetolactate synthase 3 regulatory subunit	534.41	383.298	395.68	280.621	-0.439859	0.401906
Cj0610c	Cj0610c	periplasmic protein	306.327	146.884	131.594	56.9973	-1.26481	0.364681		Cj0611c	Cj0611c	acyltransferase family protein	653.13	732.449	788.894	893.602	0.280109	0.455897		Cj0574	ilvI	acetolactate synthase 3 catalytic subunit	2007.06	2027.49	1760.37	2170.81	-0.0374891	0.918707		Cj0577c	queA	S-adenosylmethionine--tRNA ribosyltransferase-isomerase	340.09	396.221	304.1	418.273	-0.0280283	0.959438
Cj0611c	Cj0611c	acyltransferase family protein	663.054	751.505	847.117	1405.92	0.671477	0.109663		Cj0612c	cft	ferritin	1099.26	957.517	1167.79	1339.77	0.285872	0.422624		Cj0575	ilvH	acetolactate synthase 3 regulatory subunit	466.53	334.759	443.385	301.89	-0.104524	0.825861		Cj0580c	Cj0580c	coproporphyrinogen III oxidase	624.205	429.513	740.247	441.314	0.16564	0.739921
Cj0612c	cft	ferritin	1115.96	982.43	1904.59	1696.53	0.779156	0.0177572		Cj0613	pstS	phosphate ABC transporter substrate-binding protein	1465.66	1626.22	1050.13	1216.17	-0.448156	0.178376		Cj0577c	queA	S-adenosylmethionine--tRNA ribosyltransferase-isomerase	296.892	346.045	291.734	269.946	-0.194687	0.667351		Cj0581	Cj0581	RNA pyrophosphohydrolase	135.989	282.765	101.305	177.53	-0.587749	0.380976
Cj0613	pstS	phosphate ABC transporter substrate-binding protein	1487.93	1668.53	1168.6	2411.63	0.181696	0.620719		Cj0614	pstC	phosphate ABC transporter permease	1494.16	1843.06	1723.24	2093.28	0.193607	0.531882		Cj0580c	Cj0580c	coproporphyrinogen III oxidase	544.92	375.122	557.124	416.504	0.081577	0.856251		Cj0587	Cj0587	integral membrane protein	103.818	85.8588	159.286	116.384	0.539942	0.428452
Cj0614	pstC	phosphate ABC transporter permease	1516.86	1891.02	1687.27	1396.75	-0.144023	0.648265		Cj0615	pstA	phosphate ABC transporter permease	4065.89	3738.32	4950.83	4313.43	0.247426	0.356342		Cj0581	Cj0581	RNA pyrophosphohydrolase	118.716	246.957	138.717	132.985	-0.427708	0.474964		Cj0588	tlyA	hemolysin	63.7521	68.1176	102.872	35.7423	0.0754363	0.935939
Cj0615	pstA	phosphate ABC transporter permease	4127.67	3835.59	5405.35	4070	0.250835	0.326083		Cj0616	pstB	phosphate ABC transporter ATP-binding protein	1832.32	1203.92	1906.86	1490.88	0.162282	0.641132		Cj0587	Cj0587	integral membrane protein	90.6314	74.9861	94.634	93.638	0.184621	0.788568		Cj0590	Cj0590	tRNA (cmo5U34)-methyltransferase	111.478	185.516	159.194	168.077	0.140512	0.829552
Cj0616	pstB	phosphate ABC transporter ATP-binding protein	1860.16	1235.25	1543.78	2016.88	0.201961	0.545757		Cj0617	Cj0617		1187.58	1340.11	497.867	887.747	-0.867369	0.0298891		Cj0588	tlyA	hemolysin	55.6545	59.4915	62.0609	70.6055	0.204233	0.793232		Cj0591c	Cj0591c	lipoprotein	34.1739	13.5797	15.901	34.2653	0.0640151	0.95385
Cj0617	Cj0617		1205.62	1374.97	916.432	969.535	-0.452397	0.223443		Cj0619	Cj0619	MATE family transport protein	2365.19	1831.88	1429.39	2743.6	-0.0083526	0.981298		Cj0590	Cj0590	tRNA (cmo5U34)-methyltransferase	97.3181	162.023	78.3771	150.808	-0.178483	0.786212		Cj0592c	Cj0592c	periplasmic protein	323.592	330.294	350.097	462.582	0.313192	0.554374
Cj0619	Cj0619	MATE family transport protein	2401.13	1879.54	1486.53	1904.69	-0.336085	0.23999		Cj0620	Cj0620	hypothetical protein	300.165	320.092	164.459	46.744	-1.55404	0.179363		Cj0591c	Cj0591c	lipoprotein	29.8333	11.86	16.4349	22.6212	-0.0982034	0.925247		Cj0594c	Cj0594c	DNA/RNA non-specific endonuclease	450.625	319.999	369.547	196.14	-0.444971	0.441422
Cj0620	Cj0620	hypothetical protein	304.726	328.42	338.13	0	-0.904865	0.632029		Cj0621	Cj0621	hypothetical protein	1315.83	1405.26	1553.11	1117.27	-0.027098	0.936686		Cj0592c	Cj0592c	periplasmic protein	282.49	288.467	254.533	374.552	0.139555	0.763381		Cj0595c	nth	endonuclease III	325.242	491.936	379.733	343.54	-0.175621	0.734876
Cj0621	Cj0621	hypothetical protein	1335.82	1441.82	1638.82	1201.52	0.0322457	0.924015		Cj0622	hypF	carbamoyltransferase	1598.93	1786.91	1331.81	1168.02	-0.437666	0.177258		Cj0593c	Cj0593c	integral membrane protein	0	1.14775	3.85656	2.46776	2.56221	0.0884732		Cj0598	Cj0598	membrane protein	894.65	822.448	1049.79	1047.75	0.288675	0.47045
Cj0622	hypF	carbamoyltransferase	1623.23	1833.41	1725.89	1727.37	-0.0013963	0.996221		Cj0623	hypB	hydrogenase isoenzymes formation protein	1912.69	1705.42	1452.08	1147.72	-0.476812	0.147146		Cj0594c	Cj0594c	DNA/RNA non-specific endonuclease	393.387	279.476	348.395	166.163	-0.386592	0.446759		Cj0599	Cj0599	OmpA family membrane protein	1583.2	1267.51	1305.4	948.5	-0.338653	0.413177
Cj0623	hypB	hydrogenase isoenzymes formation protein	1941.75	1749.79	1011.21	717.772	-1.09424	0.00190521		Cj0624	hypC	hydrogenase isoenzymes formation protein	540.685	482.141	723.795	797.137	0.572362	0.167102		Cj0595c	nth	endonuclease III	283.93	429.639	364.652	390.455	0.0819307	0.860911		Cj0600	Cj0600	hypothetical protein	353.288	230.198	429.833	181.075	0.0673035	0.913954
Cj0624	hypC	hydrogenase isoenzymes formation protein	548.9	494.685	374.144	827.244	0.203063	0.708075		Cj0625	hypD	hydrogenase isoenzymes formation protein	2319.78	2620.47	1411.06	1640.04	-0.695265	0.0184348		Cj0598	Cj0598	membrane protein	781.014	718.298	769.769	674.522	-0.0539167	0.892213		Cj0601c	Cj0601c	sodium-dependent transmembrane transport protein	1430.24	1100.18	1361.4	1423.78	0.138259	0.72808
Cj0625	hypD	hydrogenase isoenzymes formation protein	2355.02	2688.65	2290.39	2514.44	-0.0699918	0.792414		Cj0626	hypE	hydrogenase isoenzymes formation protein	994.518	909.069	765.08	1145.81	0.00546939	0.988441		Cj0599	Cj0599	OmpA family membrane protein	1382.1	1107	1197.08	982.17	-0.191803	0.616333		Cj0602c	Cj0602c	MOSC-domain-containing protein	748.763	1389.73	598.337	650.746	-0.775622	0.080998
Cj0626	hypE	hydrogenase isoenzymes formation protein	1009.63	932.721	638.135	444.556	-0.843118	0.0601848		Cj0627	hypA	hydrogenase nickel incorporation protein HypA	398.524	304.636	66.3527	108.419	-2.00843	0.0615385		Cj0600	Cj0600	hypothetical protein	308.414	201.047	312.263	224.567	0.0753246	0.878107		Cj0603c	dsbD	thiol:disulfide interchange protein	294.603	93.9628	348.761	88.0265	0.169868	0.824139
Cj0627	hypA	hydrogenase nickel incorporation protein HypA	404.579	312.562	161.075	454.355	-0.220757	0.792281		Cj0628	Cj0628	lipoprotein	2317.88	1746.84	1163.12	1481.17	-0.620319	0.0604038		Cj0601c	Cj0601c	sodium-dependent transmembrane transport protein	1248.57	960.854	1221.22	1060.86	0.0466231	0.903058		Cj0604	Cj0604	polyphosphate kinase	1699.15	1078.71	1087.67	1009.94	-0.40529	0.322187
Cj0628	Cj0628	lipoprotein	2353.09	1792.29	1837.15	2650.64	0.114444	0.697942		Cj0631c	Cj0631c	ribonuclease	175.425	390.553	155.424	349.507	-0.164684	0.851032		Cj0602c	Cj0602c	MOSC-domain-containing protein	653.657	1213.74	567.685	848.226	-0.399242	0.373369		Cj0605	Cj0605	amidohydrolase	3870.26	2379.08	4689.86	3617.65	0.410712	0.358669
Cj0631c	Cj0631c	ribonuclease	178.09	400.714	88.4773	572.873	0.192281	0.842604		Cj0632	ilvC	ketol-acid reductoisomerase	187.397	274.922	37.968	172.485	-1.13548	0.393144		Cj0603c	dsbD	thiol:disulfide interchange protein	257.183	82.0638	350.294	32.4922	0.174333	0.841697		Cj0606	Cj0606	secretion protein HlyD	2419.28	2376.45	2279.97	3134.1	0.174836	0.680807
Cj0632	ilvC	ketol-acid reductoisomerase	190.245	282.075	102.983	45.1108	-1.67306	0.254025		Cj0633	Cj0633	periplasmic protein	73.267	118.024	179.552	68.2619	0.37354	0.827352		Cj0604	Cj0604	polyphosphate kinase	1483.33	942.108	1255.81	1224.15	0.031917	0.934413		Cj0607	Cj0607	macrolide export ATP-binding protein/permease	5961.58	3372.81	3073.63	3521.95	-0.501137	0.271106
Cj0633	Cj0633	periplasmic protein	74.3803	121.095	143.621	109.298	0.371708	0.830488		Cj0634	dprA	DNA processing protein A	131.873	177.141	278.65	166.337	0.526122	0.659068		Cj0605	Cj0605	amidohydrolase	3378.67	2077.8	2974.06	2491.21	0.00227364	0.995422		Cj0608	Cj0608	outer membrane efflux protein	393.354	335.769	680.1	347.084	0.495156	0.360516
Cj0634	dprA	DNA processing protein A	133.877	181.75	102.849	235.643	0.100862	0.937985		Cj0635	Cj0635	Holliday junction resolvase-like protein	2.07901	2.44583	0	1.36621	-1.72941	0.549768		Cj0606	Cj0606	secretion protein HlyD	2111.99	2075.51	1804.16	2030.28	-0.127102	0.727558		Cj0610c	Cj0610c	periplasmic protein	166.863	161.642	148.916	173.099	-0.029292	0.963394
Cj0635	Cj0635	Holliday junction resolvase-like protein	2.11059	2.50947	0	0	-8.75496	0.0371879		Cj0636	Cj0636	NOL1/NOP2/sun family protein	112.983	98.9261	179.447	21.1275	-0.0792144	0.965753		Cj0607	Cj0607	macrolide export ATP-binding protein/permease	5204.36	2945.69	3716.54	2900.17	-0.300723	0.462274		Cj0611c	Cj0611c	acyltransferase family protein	588.734	817.411	432.782	955.59	-0.019002	0.971135
Cj0636	Cj0636	NOL1/NOP2/sun family protein	114.7	101.5	48.7781	0	-2.14751	0.416424		Cj0637c	mrsA	methionine sulfoxide reductase A	397.377	526.999	566.57	262.996	-0.156018	0.798552		Cj0608	Cj0608	outer membrane efflux protein	343.391	293.249	322.764	341.785	0.0616828	0.891389		Cj0612c	cft	ferritin	967.004	1152.08	1073.25	915.712	-0.0911596	0.81809
Cj0637c	mrsA	methionine sulfoxide reductase A	403.415	540.71	243.22	1011.22	0.409928	0.531271		Cj0642	recN	DNA repair protein	248.047	612.187	217.102	151.991	-1.22063	0.138523		Cj0610c	Cj0610c	periplasmic protein	145.669	141.173	128.631	186.728	0.136259	0.81244		Cj0613	pstS	phosphate ABC transporter substrate-binding protein	1315.46	1405.28	1494.32	1767.91	0.261768	0.530728
Cj0642	recN	DNA repair protein	251.816	628.114	476.323	231.7	-0.313475	0.675059		Cj0643	cbrR	two-component response regulator	50.0395	187.496	0	196.296	-0.275151	0.915013		Cj0611c	Cj0611c	acyltransferase family protein	513.955	713.898	490.198	754.862	0.0200526	0.963832		Cj0614	pstC	phosphate ABC transporter permease	1530.87	1455.66	1368.68	1440.03	-0.0886169	0.831059
Cj0643	cbrR	two-component response regulator	50.7998	192.375	85.8642	52.8226	-0.81003	0.665862		Cj0644	Cj0644	TatD-related deoxyribonuclease	197.398	152.006	31.022	107.248	-1.33747	0.423502		Cj0612c	cft	ferritin	844.178	1006.19	919.878	743.208	-0.153767	0.695077		Cj0615	pstA	phosphate ABC transporter permease	3221.89	4520.51	2776.86	3830.63	-0.228739	0.602695
Cj0644	Cj0644	TatD-related deoxyribonuclease	200.397	155.961	21.9434	95.846	-1.59719	0.372615		Cj0645	Cj0645	transglycosylase	12.0797	78.2146	83.2999	8.34367	0.0216484	0.992558		Cj0613	pstS	phosphate ABC transporter substrate-binding protein	1148.37	1227.32	1236.95	1243.62	0.0623415	0.865599		Cj0616	pstB	phosphate ABC transporter ATP-binding protein	1664.86	1531.44	1178.65	1254.82	-0.393463	0.342662
Cj0645	Cj0645	transglycosylase	12.2633	80.2496	103.988	39.0226	0.628529	0.759499		Cj0646	Cj0646	lipoprotein	133.056	48.1361	15.2499	67.8228	-1.12518	0.576853		Cj0614	pstC	phosphate ABC transporter permease	1336.43	1271.32	1364.75	1345.34	0.0555222	0.880355		Cj0617	Cj0617		1138.7	597.945	987.15	712.187	-0.0312465	0.944954
Cj0646	Cj0646	lipoprotein	135.078	49.3885	50.2521	299.598	0.923224	0.580154		Cj0647	Cj0647	HAD-superfamily hydrolase	4.37308	6.81711	24.1805	0	1.11158	0.705379		Cj0615	pstA	phosphate ABC transporter permease	2812.66	3948.05	2560.28	3200.69	-0.230848	0.544862		Cj0619	Cj0619	MATE family transport protein	2203.28	1702.28	2325.96	2354.56	0.261077	0.532734
Cj0647	Cj0647	HAD-superfamily hydrolase	4.43953	6.99447	18.8278	0	0.719754	0.815759		Cj0653c	Cj0653c	aminopeptidase	3186.36	2465.35	2158.51	2526.76	-0.270578	0.361916		Cj0616	pstB	phosphate ABC transporter ATP-binding protein	1453.39	1337.51	1467.39	1373.72	0.0257162	0.944348		Cj0620	Cj0620	hypothetical protein	44.4261	102.286	61.9446	94.5251	0.0926202	0.914348
Cj0653c	Cj0653c	aminopeptidase	3234.78	2529.49	1772.23	2652.61	-0.381565	0.190269		Cj0654c	Cj0654c	pseudogene	1608.65	2670.9	1075.33	1918.31	-0.515584	0.169016		Cj0617	Cj0617		994.065	522.224	777.838	494.513	-0.253109	0.581637		Cj0621	Cj0621	hypothetical protein	663.21	670.443	628.894	666.993	-0.0415208	0.927348
Cj0654c	Cj0654c	pseudogene	1633.09	2740.39	1665.22	1793.82	-0.338385	0.269091		Cj0659c	Cj0659c	periplasmic protein	88.1068	270.707	177.802	234.842	0.201695	0.866545		Cj0619	Cj0619	MATE family transport protein	1923.42	1486.71	1860.94	2023.84	0.187913	0.616691		Cj0622	hypF	carbamoyltransferase	687.721	480.546	864.413	407.049	0.122747	0.812465
Cj0659c	Cj0659c	periplasmic protein	89.4455	277.75	133.235	233.556	-0.001577	0.999019		Cj0660c	Cj0660c	transmembrane protein	110.904	32.9407	31.3615	43.0845	-0.950256	0.640951		Cj0620	Cj0620	hypothetical protein	38.7832	89.3329	77.0718	76.6378	0.264109	0.736713		Cj0623	hypB	hydrogenase isoenzymes formation protein	525.336	956.274	750.294	684.421	-0.0460277	0.922995
Cj0660c	Cj0660c	transmembrane protein	112.589	33.7977	107.272	0	-0.448385	0.86539		Cj0662c	hslU	ATP-dependent protease ATP-binding subunit HslU	109.793	269.198	52.069	46.1585	-1.94782	0.266402		Cj0621	Cj0621	hypothetical protein	578.971	585.542	693.468	997.388	0.537876	0.189674		Cj0624	hypC	hydrogenase isoenzymes formation protein	240.16	179.165	247.778	451.653	0.736842	0.211947
Cj0662c	hslU	ATP-dependent protease ATP-binding subunit HslU	111.461	276.202	68.4769	40.5881	-1.82942	0.284956		Cj0664c	rplI	50S ribosomal protein L9	119.471	188.849	99.1243	83.9246	-0.752142	0.636907		Cj0622	hypF	carbamoyltransferase	600.369	419.692	736.247	735.805	0.528901	0.211312		Cj1466	flgK	flagellar hook-associated protein FlgK	326.774	1386.01	20.0029	259.944	-2.61573	0.00717103
Cj0664c	rplI	50S ribosomal protein L9	121.286	193.763	24.6235	37.0512	-2.3527	0.220535		Cj0665c	argG	argininosuccinate synthase	1013.73	863.275	651.698	626.995	-0.553767	0.138605		Cj0623	hypB	hydrogenase isoenzymes formation protein	458.609	835.176	662.26	828.072	0.204255	0.641298		Cj0626	hypE	hydrogenase isoenzymes formation protein	360.594	439.807	421.076	444.563	0.113095	0.823124
Cj0665c	argG	argininosuccinate synthase	1029.13	885.735	990.068	893.925	-0.0234519	0.951665		Cj0667	Cj0667	S4 domain-containing protein	185.211	102.048	105.391	86.3643	-0.583066	0.728628		Cj0624	hypC	hydrogenase isoenzymes formation protein	209.656	156.476	227.537	183.986	0.168438	0.754224		Cj0627	hypA	hydrogenase nickel incorporation protein HypA	144.12	130.54	170.855	115.202	0.0597001	0.930016
Cj0667	Cj0667	S4 domain-containing protein	188.025	104.704	155.011	103.79	-0.17771	0.906727		Cj0670	rpoN	RNA polymerase factor sigma-54	5724.87	4889.43	1743.11	2676.27	-1.26413	3.1655e-05		Cj0625	hypD	hydrogenase isoenzymes formation protein	733.692	787.927	927.947	1059.63	0.385387	0.319862		Cj0628	Cj0628	lipoprotein	2409.73	4254.61	1952.31	3976.26	-0.168903	0.733745
Cj0670	rpoN	RNA polymerase factor sigma-54	5811.85	5016.64	3417.92	3395.43	-0.668401	0.00661478		Cj0671	dcuB	anaerobic C4-dicarboxylate transporter	3383.73	2524.2	1684.62	1969.4	-0.693198	0.0213786		Cj0626	hypE	hydrogenase isoenzymes formation protein	314.792	384.112	433.062	673.288	0.662583	0.155493		Cj0631c	Cj0631c	ribonuclease	62.8093	209.171	73.6975	244.288	0.224364	0.779813
Cj0671	dcuB	anaerobic C4-dicarboxylate transporter	3435.14	2589.88	1882.11	1670.78	-0.761969	0.00650032		Cj0672	Cj0672	periplasmic protein	54.2334	154.191	76.7456	343.847	1.01287	0.470884		Cj0627	hypA	hydrogenase nickel incorporation protein HypA	125.814	114.009	170.341	117.219	0.26214	0.661335		Cj0632	ilvC	ketol-acid reductoisomerase	148.833	104.257	130.434	116.679	-0.0345739	0.960063
Cj0672	Cj0672	periplasmic protein	55.0574	158.203	28.2417	0.173949	-2.90675	0.234466		Cj0676	kdpA	pseudogene	1866.55	2174.03	1047.46	1656.44	-0.579561	0.0907855		Cj0628	Cj0628	lipoprotein	2103.66	3715.83	2081.71	3201.92	-0.139341	0.740463		Cj0633	Cj0633	periplasmic protein	80.7212	51.9095	93.9769	69.1215	0.298584	0.718483
Cj0676	kdpA	pseudogene	1894.91	2230.6	1942.25	1841.72	-0.124654	0.644611		Cj0677	kdpB	potassium-transporting ATPase subunit B	4726.58	5565.05	5411.12	4309.92	-0.0822725	0.760679		Cj0631c	Cj0631c	ribonuclease	54.8315	182.683	42.0068	149.985	-0.307063	0.704693		Cj0634	dprA	DNA processing protein A	244.52	131.417	89.9671	174.871	-0.507939	0.453729
Cj0677	kdpB	potassium-transporting ATPase subunit B	4798.4	5709.84	5081.8	5340.47	-0.0118472	0.96102		Cj0678	kdpC	pseudogene	747.582	640.131	619.788	384.248	-0.466837	0.330866		Cj0632	ilvC	ketol-acid reductoisomerase	129.929	91.0545	111.247	123.8	0.0883393	0.890931		Cj0636	Cj0636	NOL1/NOP2/sun family protein	67.523	104.476	76.048	93.9343	-0.017153	0.983939
Cj0678	kdpC	pseudogene	758.941	656.786	698.739	399.039	-0.366888	0.459766		Cj0679	kdpD		3408.89	3849.74	3501.83	3747.82	-0.0017839	0.994777		Cj0633	Cj0633	periplasmic protein	70.4682	45.336	51.8559	45.6536	-0.24852	0.768967		Cj0637c	mrsA	methionine sulfoxide reductase A	338.793	564.215	409.323	545.292	0.080075	0.879464
Cj0679	kdpD		3460.68	3949.9	3649.04	3486	-0.0546546	0.828755		Cj0680c	uvrB	excinuclease ABC subunit B	1073.2	1420.04	713.82	727.363	-0.790745	0.0312205		Cj0634	dprA	DNA processing protein A	213.462	114.775	180.428	190.84	0.176857	0.750917		Cj0642	recN	DNA repair protein	93.2124	123.093	119.234	82.7094	-0.0973884	0.892341
Cj0680c	uvrB	excinuclease ABC subunit B	1089.5	1456.99	991.039	1034.19	-0.330411	0.380189		Cj0683	Cj0683	hypothetical protein	541.402	533.139	498.259	448.704	-0.182326	0.720653		Cj0636	Cj0636	NOL1/NOP2/sun family protein	58.9464	91.2458	45.626	77.8717	-0.28247	0.715935		Cj0643	cbrR	two-component response regulator	148.833	16.6461	252.433	61.1459	0.922062	0.340954
Cj0683	Cj0683	hypothetical protein	549.628	547.011	597.163	481.897	-0.0232857	0.964498		Cj0685c	cipA	invasion protein CipA	1205.64	1434.97	1068.35	736.633	-0.548824	0.143661		Cj0637c	mrsA	methionine sulfoxide reductase A	295.761	492.765	387.554	375.1	-0.0477158	0.918851		Cj0644	Cj0644	TatD-related deoxyribonuclease	35.1167	107.324	76.048	63.8044	-0.0243201	0.978083
Cj0685c	cipA	invasion protein CipA	1223.96	1472.31	1098.61	1162.39	-0.253999	0.475592		Cj0687c	flgH	flagellar basal body L-ring protein	801.17	769.292	441.959	599.914	-0.592066	0.153887		Cj0642	recN	DNA repair protein	81.3728	107.506	93.922	120.783	0.185016	0.779272		Cj0645	Cj0645	transglycosylase	22.7433	43.1484	46.3202	13.588	-0.130118	0.905007
Cj0687c	flgH	flagellar basal body L-ring protein	813.343	789.308	504.464	478.128	-0.705781	0.123005		Cj0688	pta	phosphate acetyltransferase	71.6899	0	106.514	116.909	1.63967	0.535649		Cj0643	cbrR	two-component response regulator	129.929	14.5381	168.265	80.3395	0.781523	0.384459		Cj0646	Cj0646	lipoprotein	88.4987	35.4825	116.837	75.6201	0.633998	0.452617
Cj0688	pta	phosphate acetyltransferase	72.7791	0	113.469	15.4235	0.824436	0.768522		Cj0689	ackA	acetate kinase	111.693	150.705	852.166	1033.49	2.8453	9.2101e-08		Cj0644	Cj0644	TatD-related deoxyribonuclease	30.6562	93.7326	44.1428	91.4444	0.125037	0.88424		Cj0647	Cj0647	HAD-superfamily hydrolase	5.06717	20.3696	3.31846	22.7451	0.02617	0.986225
Cj0689	ackA	acetate kinase	113.39	154.626	671.402	571.307	2.21312	0.00446731		Cj0690c	Cj0690c	restriction/modification enzyme	2153.56	1936.73	2736.13	2266.74	0.290558	0.324015		Cj0645	Cj0645	transglycosylase	19.8545	37.6843	19.1048	21.2502	-0.510202	0.594334		Cj0653c	Cj0653c	aminopeptidase	2439.78	1923.06	2846.73	2351.02	0.252647	0.551665
Cj0690c	Cj0690c	restriction/modification enzyme	2186.28	1987.12	2909.26	1616.51	0.116978	0.711941		Cj0691	Cj0691	membrane protein	365.582	295.685	392.763	200.882	-0.155581	0.84095		Cj0646	Cj0646	lipoprotein	77.2578	30.9891	44.8547	41.1294	-0.333344	0.706442		Cj0654c	Cj0654c	pseudogene	1032.76	1811.36	1092	1448.3	-0.163043	0.706151
Cj0691	Cj0691	membrane protein	371.137	303.379	332.167	355.262	0.0273387	0.971975		Cj0693c	Cj0693c	rRNA small subunit methyltransferase H	133.379	254.627	30.4998	169.508	-0.956095	0.507616		Cj0647	Cj0647	HAD-superfamily hydrolase	4.42355	17.7901	6.52648	16.5889	0.059765	0.963699		Cj0659c	Cj0659c	periplasmic protein	68.3479	155.51	86.1878	66.1676	-0.553102	0.483943
Cj0693c	Cj0693c	rRNA small subunit methyltransferase H	135.406	261.252	35.3105	232.744	-0.565444	0.678203		Cj0701	Cj0701	protease	77.1741	20.9717	54.5236	88.5112	0.543202	0.785814		Cj0653c	Cj0653c	aminopeptidase	2129.89	1679.53	2181.21	1872.35	0.0895872	0.808661		Cj0660c	Cj0660c	transmembrane protein	15.2015	24.3121	27.239	20.0866	0.263882	0.813984
Cj0701	Cj0701	protease	78.3467	21.5173	80.1354	102.108	0.867651	0.654919		Cj0703	Cj0703	hypothetical protein	288.122	224.34	453.057	275.829	0.508261	0.514017		Cj0654c	Cj0654c	pseudogene	901.582	1581.98	1186.34	1401.96	0.0597322	0.882318		Cj0662c	hslU	ATP-dependent protease ATP-binding subunit HslU	45.0153	54.7569	21.6161	8.86173	-1.70022	0.117686
Cj0703	Cj0703	hypothetical protein	292.499	230.177	443.994	206.884	0.316508	0.703815		Cj0705	Cj0705	hypothetical protein	109.901	259.883	223.865	105.442	-0.167151	0.894165		Cj0659c	Cj0659c	periplasmic protein	59.6665	135.817	79.4451	101.727	-0.108919	0.879067		Cj0663c	hslV	ATP-dependent protease peptidase subunit	31.5814	7.22791	17.4219	0	-1.13773	0.477854
Cj0705	Cj0705	hypothetical protein	111.57	266.644	59.867	64.883	-1.60007	0.341232		Cj0708	Cj0708	pseudouridine synthase	78.1778	42.8281	23.8932	0	-2.33946	0.415958		Cj0660c	Cj0660c	transmembrane protein	13.2707	21.2333	14.7736	6.03231	-0.722576	0.485276		Cj0664c	rplI	50S ribosomal protein L9	56.3281	93.3057	71.2547	123.769	0.381276	0.632813
Cj0708	Cj0708	pseudouridine synthase	79.3656	43.9424	35.2435	0	-1.80617	0.525		Cj0717	Cj0717	ArsC family protein	209.299	51.0502	192.399	285.295	0.875521	0.49158		Cj0662c	hslU	ATP-dependent protease ATP-binding subunit HslU	39.2976	47.8227	21.5374	46.8875	-0.349627	0.700435		Cj0665c	argG	argininosuccinate synthase	1082.96	598.821	1249.77	941.706	0.381886	0.383518
Cj0717	Cj0717	ArsC family protein	212.479	52.3785	173.403	418.928	1.161	0.284617		Cj0719c	Cj0719c	hypothetical protein	1195.43	1326.79	918.127	1069.36	-0.34376	0.335771		Cj0663c	hslV	ATP-dependent protease peptidase subunit	27.57	6.3126	22.724	17.6856	0.249955	0.814802		Cj0667	Cj0667	S4 domain-containing protein	47.0186	96.8102	37.1944	47.2625	-0.768258	0.421192
Cj0719c	Cj0719c	hypothetical protein	1213.59	1361.31	777.233	202.361	-1.3941	0.0135804		Cj0720c	flaC	flagellin C	459.711	462.835	621.851	1108.54	0.907338	0.0391644		Cj0664c	rplI	50S ribosomal protein L9	49.1734	81.4899	40.5235	68.9603	-0.255165	0.754456		Cj1729c	flgE	flagellar hook protein FlgE	90.2663	190.992	3.27237	33.3792	-2.95613	0.00676999
Cj0720c	flaC	flagellin C	466.696	474.877	733.447	762.013	0.667437	0.162304		Cj0721c	Cj0721c	integral membrane protein	290.308	301.358	359.443	349.361	0.260605	0.71695		Cj0665c	argG	argininosuccinate synthase	945.406	522.989	772.32	542.36	-0.159633	0.719447		Cj0671	dcuB	anaerobic C4-dicarboxylate transporter	1693.38	2670.82	1712.56	2400.35	-0.0856345	0.848709
Cj0721c	Cj0721c	integral membrane protein	294.719	309.198	234.946	331.431	-0.09262	0.908536		Cj0723c	Cj0723c	integral membrane zinc-metalloprotease	529.645	132.856	367.669	196.784	-0.231076	0.792485		Cj0667	Cj0667	S4 domain-containing protein	41.0464	84.5506	25.8686	66.3555	-0.445984	0.619095		Cj0672	Cj0672	periplasmic protein	55.3853	104.257	81.6249	65.2814	-0.118142	0.885511
Cj0723c	Cj0723c	integral membrane zinc-metalloprotease	537.692	136.312	285.332	391.618	0.00620423	0.994357		Cj0724	Cj0724	hypothetical protein	103.269	144.877	83.7699	275.487	0.533771	0.691646		Cj0670	rpoN	RNA polymerase factor sigma-54	89744.6	39090.1	46759	25588.3	-0.832511	0.0854947		Cj0676	kdpA	pseudogene	1810.28	1750.91	1694.49	1826.11	-0.0165916	0.968348
Cj0724	Cj0724	hypothetical protein	104.838	148.646	254.008	63.2595	0.323874	0.833557		Cj0725c	mogA	molybdenum cofactor biosynthesis protein MogA	20.8976	28.8296	0	3.56192	-3.8031	0.214477		Cj0671	dcuB	anaerobic C4-dicarboxylate transporter	1478.29	2332.6	1402.01	2426.64	0.00670047	0.98739		Cj0677	kdpB	potassium-transporting ATPase subunit B	4628.8	5604.7	4144.85	5610.06	-0.0691436	0.875314
Cj0725c	mogA	molybdenum cofactor biosynthesis protein MogA	21.2151	29.5797	36.0475	0	-0.494287	0.8652		Cj0727	Cj0727	substrate-binding protein	3027.89	2932.03	3066.61	3251.98	0.0843026	0.754742		Cj0672	Cj0672	periplasmic protein	48.3504	91.0545	54.5851	113.243	0.267833	0.722643		Cj0678	kdpC	pseudogene	602.757	367.966	525.423	576.012	0.181823	0.719316
Cj0727	Cj0727	substrate-binding protein	3073.9	3008.32	4024.89	3927.08	0.386715	0.126539		Cj0728	Cj0728	periplasmic protein	2220.2	2213.74	1780.82	1462.43	-0.451123	0.126829		Cj0676	kdpA	pseudogene	1580.34	1529.18	1673.92	1454.88	0.00894984	0.980845		Cj0679	kdpD		2397.36	3667.62	2883.7	2030.81	-0.303264	0.494301
Cj0728	Cj0728	periplasmic protein	2253.93	2271.34	1693.36	1290.07	-0.600988	0.0346702		Cj0729	Cj0729	type I phosphodiesterase/nucleotide pyrophosphatase	1849.71	1261.79	2162.61	1458.19	0.218706	0.532721		Cj0677	kdpB	potassium-transporting ATPase subunit B	4040.86	4894.94	3911.91	4325.85	-0.117334	0.753548		Cj0680c	uvrB	excinuclease ABC subunit B	639.288	948.17	860.311	484.441	-0.238554	0.624675
Cj0729	Cj0729	type I phosphodiesterase/nucleotide pyrophosphatase	1877.81	1294.62	2572.07	2800.93	0.760095	0.00823883		Cj0730	Cj0730	ABC transporter permease	1095.21	1594.27	753.094	555.61	-1.0391	0.00746691		Cj0678	kdpC	pseudogene	526.197	321.369	494.767	415.407	0.10257	0.827446		Cj0683	Cj0683	hypothetical protein	564.223	117.837	415.407	165.419	-0.231289	0.754536
Cj0730	Cj0730	ABC transporter permease	1111.85	1635.75	678.504	460.907	-1.26978	0.00260347		Cj0731	Cj0731	ABC transporter permease	609.292	281.427	518.888	627.385	0.36382	0.512006		Cj0679	kdpD		2092.85	3203.17	2151.96	2144.21	-0.301782	0.428938		Cj0685c	cipA	invasion protein CipA	756.305	709.649	1026.69	662.562	0.204985	0.651091
Cj0731	Cj0731	ABC transporter permease	618.55	288.749	470.963	425.828	-0.0168461	0.979311		Cj0732	Cj0732	ABC transporter ATP-binding protein	1304.72	1240.24	1338.78	1047.69	-0.0927423	0.789391		Cj0680c	uvrB	excinuclease ABC subunit B	558.088	828.099	671.456	872.629	0.15573	0.710262		Cj1332	ptmA	flagellin modification protein A	675.465	515.81	150.068	277.667	-1.47964	0.00670552
Cj0732	Cj0732	ABC transporter ATP-binding protein	1324.54	1272.51	922.328	1189.35	-0.298523	0.419371		Cj0733	Cj0733	HAD-superfamily hydrolase	523.228	1011.9	129.807	133.987	-2.54082	3.8071e-05		Cj0683	Cj0683	hypothetical protein	492.557	102.915	547.75	333.011	0.56413	0.37911		Cj0688	pta	phosphate acetyltransferase	9.42729	79.726	8.89532	28.3575	-1.26387	0.318868
Cj0733	Cj0733	HAD-superfamily hydrolase	531.178	1038.23	455.552	32.4705	-1.68499	0.0637704		Cj0734c	hisJ	histidine-binding protein	921.537	534.753	725.284	969.427	0.218651	0.593065		Cj0685c	cipA	invasion protein CipA	660.241	619.783	656.505	601.312	-0.0252386	0.951671		Cj0689	ackA	acetate kinase	89.4414	136.235	22.4457	77.097	-1.1861	0.175566
Cj0734c	hisJ	histidine-binding protein	935.539	548.666	742.593	930.338	0.172619	0.70467		Cj0735	Cj0735	periplasmic protein	392.251	231.469	298.783	428.65	0.22184	0.762303		Cj0687c	flgH	flagellar basal body L-ring protein	7810.86	8100.22	5407.25	4587.99	-0.670701	0.0691119		Cj0690c	Cj0690c	restriction/modification enzyme	1747.35	1383.82	2080.72	1396.9	0.151566	0.728377
Cj0735	Cj0735	periplasmic protein	398.211	237.492	292.568	376.078	0.0728338	0.92718		Cj0736	Cj0736	hypothetical protein	2656.32	2630.73	4120.42	2969.76	0.423377	0.13754		Cj0688	pta	phosphate acetyltransferase	8.22986	69.6299	4.74653	6.7178	-2.76161	0.0207441		Cj0691	Cj0691	membrane protein	292.128	430.608	434.211	270.873	-0.0346124	0.950347
Cj0736	Cj0736	hypothetical protein	2696.68	2699.17	2821.36	3224.73	0.164137	0.527574		Cj0740	Cj0740		1130.87	944.507	1418.34	1094	0.275666	0.449377		Cj0689	ackA	acetate kinase	78.0808	118.983	31.5051	127.501	-0.310536	0.697342		Cj0693c	Cj0693c	rRNA small subunit methyltransferase H	197.266	212.019	135.504	123.769	-0.65816	0.288646
Cj0740	Cj0740		1148.05	969.082	1253.36	1018.12	0.101528	0.788184		Cj0742	Cj0742	pseudogene	2078.18	1511.21	1323.5	1339.04	-0.430957	0.192504		Cj0690c	Cj0690c	restriction/modification enzyme	1525.41	1208.58	1668.58	1348.22	0.141996	0.708112		Cj0042	flgD	flagellar hook assembly protein	488.216	369.061	137.578	153.899	-1.55692	0.00663429
Cj0742	Cj0742	pseudogene	2109.76	1550.53	1794.87	1957.45	0.0357907	0.90131		Cjr09	Cjr09		26.8479	19.0983	72.4892	0	0.657838	0.823046		Cj0691	Cj0691	membrane protein	255.023	376.078	288.53	280.777	-0.148251	0.749091		Cj0701	Cj0701	protease	10.6057	45.5577	44.707	47.8533	0.723243	0.514258
Cjr09	Cjr09		27.2558	19.5952	0	0.289915	-7.32547	0.0349342		Cj0747	Cj0747	hypothetical protein	943.188	935.557	5235.88	3745.82	2.25723	5.9149e-13		Cj0693c	Cj0693c	rRNA small subunit methyltransferase H	172.21	185.17	162.509	127.638	-0.300246	0.593436		Cj0703	Cj0703	hypothetical protein	178.176	172.813	127.162	166.01	-0.260583	0.677773
Cj0747	Cj0747	hypothetical protein	957.518	959.898	3221.77	3369.69	1.78142	6.8534e-11		Cj0752	Cj0752	pseudogene	302.89	793.23	548.448	229.573	-0.494379	0.436629		Cj0697	flgG2	flagellar basal-body rod protein	35.4913	10.3297	44.9734	11.5162	0.301158	0.779374		Cj0705	Cj0705	hypothetical protein	88.3809	188.364	148.732	72.0754	-0.32269	0.657581
Cj0752	Cj0752	pseudogene	307.492	813.868	486.072	1567.22	0.872691	0.148994		Cj0753c	tonB3	TonB transport protein	823.394	1042.91	426.475	294.517	-1.37201	0.00152523		Cj0698	flgG	flagellar basal body rod protein	0	0	2.13594	3.01616	7.6553	0.00050723		Cj0708	Cj0708	pseudouridine synthase	10.0165	28.4736	25.0267	10.0433	-0.124083	0.916003
Cj0753c	tonB3	TonB transport protein	835.904	1070.05	501.583	705.77	-0.658695	0.141541		Cj0755	cfrA	ferric enterobactin uptake receptor	2238.05	2060.17	3121.16	2919.6	0.490989	0.0860679		Cj0700	Cj0700	hypothetical protein	1.64597	0	1.77995	4.93553	1.92643	0.176025		Cj0284c	cheA	chemotaxis histidine kinase	241.81	647.007	1218.24	1279.04	1.49099	0.00306158
Cj0755	cfrA	ferric enterobactin uptake receptor	2272.05	2113.77	2983.3	3310.83	0.521143	0.0456689		Cj0757	hrcA	heat-inducible transcription repressor	297.907	103.61	741.5	616.797	1.75811	0.0074776		Cj0701	Cj0701	protease	9.2586	39.7885	9.96772	19.1937	-0.748791	0.484963		Cj0717	Cj0717	ArsC family protein	114.659	233.921	171.131	219.475	0.164364	0.797804
Cj0757	hrcA	heat-inducible transcription repressor	302.434	106.305	611.401	597.399	1.56418	0.0295055		Cj0760	Cj0760	hypothetical protein	313.787	283.664	493.532	405.131	0.588961	0.380075		Cj0703	Cj0703	hypothetical protein	155.544	150.929	182.504	210.308	0.357855	0.500343		Cj0719c	Cj0719c	hypothetical protein	831.723	1508.88	690.193	1099.74	-0.387262	0.38871
Cj0760	Cj0760	hypothetical protein	318.554	291.045	404.094	794.716	0.975598	0.129996		Cj0761	Cj0761	hypothetical protein	355.331	499.991	582.708	150.82	-0.22148	0.754603		Cj0705	Cj0705	hypothetical protein	77.155	164.51	97.0073	89.3879	-0.373603	0.583361		Cj0720c	flaC	flagellin C	1114.19	562.901	882.848	566.264	-0.210566	0.671321
Cj0761	Cj0761	hypothetical protein	360.73	512.999	504.665	421.131	0.083554	0.893467		Cj0762c	aspB	aspartate aminotransferase	68.1771	79.3594	92.2044	0	-0.677964	0.800166		Cj0708	Cj0708	pseudouridine synthase	8.74423	24.8678	10.5017	18.9195	-0.190458	0.856883		Cj0721c	Cj0721c	integral membrane protein	135.753	162.737	160.577	155.671	0.0836904	0.895967
Cj0762c	aspB	aspartate aminotransferase	69.2129	81.4242	0	0	-13.7789	0.00054797		Cj0769c	flgA	flagellar basal body P-ring biosynthesis protein FlgA	163.094	73.7392	145.057	160.628	0.368108	0.796646		Cj0711	Cj0711	hypothetical protein	0	0	1.42396	3.70165	7.63854	0.00062601		Cj0723c	Cj0723c	integral membrane zinc-metalloprotease	373.792	341.026	261.79	249.605	-0.483064	0.373804
Cj0769c	flgA	flagellar basal body P-ring biosynthesis protein FlgA	165.572	75.6578	92.1959	88.946	-0.413295	0.817921		Cj0770c	Cj0770c	NLPA family lipoprotein	1603.95	1175.72	1949.32	2016.39	0.512635	0.113514		Cj0715	Cj0715	5-hydroxyisourate hydrolase	3.60057	1.91291	1.72062	26.597	2.34093	0.0782425		Cj0724	Cj0724	hypothetical protein	213.292	121.779	139.421	71.1892	-0.667936	0.341272
Cj0770c	Cj0770c	NLPA family lipoprotein	1628.32	1206.31	2192.27	1752.07	0.476616	0.129117		Cj0771c	Cj0771c	NLPA family lipoprotein	1188.37	1473.74	1730.91	1678.83	0.357115	0.273621		Cj0717	Cj0717	ArsC family protein	100.096	204.299	121.808	152.864	-0.147671	0.810705		Cj0725c	mogA	molybdenum cofactor biosynthesis protein MogA	6.83479	36.1395	13.1817	34.5607	0.150045	0.904691
Cj0771c	Cj0771c	NLPA family lipoprotein	1206.42	1512.09	1354.83	2474.83	0.494372	0.168751		Cj0772c	Cj0772c	NLPA family lipoprotein	215.822	424.638	497.893	479.053	0.609234	0.321417		Cj0719c	Cj0719c	hypothetical protein	726.08	1317.8	945.687	1141.34	0.0303	0.941434		Cj0727	Cj0727	substrate-binding protein	1987.16	2245.91	2184.47	1859.19	-0.0659308	0.875523
Cj0772c	Cj0772c	NLPA family lipoprotein	219.102	435.686	399.203	688.723	0.732489	0.279661		Cj0773c	Cj0773c	binding-protein dependent transport system permease	168.794	191.295	262.852	372.83	0.81992	0.332545		Cj0720c	flaC	flagellin C	972.667	491.618	880.363	543.457	-0.0405258	0.930836		Cj0728	Cj0728	periplasmic protein	1070.7	1195.67	1071.91	1189.24	-0.003395	0.993256
Cj0773c	Cj0773c	binding-protein dependent transport system permease	171.358	196.272	108.21	0.173949	-1.76183	0.427785		Cj0774c	Cj0774c	methionine ABC transporter ATP-binding protei	17.3848	4.9437	85.6239	60.7965	2.71233	0.229467		Cj0721c	Cj0721c	integral membrane protein	118.51	142.129	154.025	149.848	0.221703	0.70481		Cj0729	Cj0729	type I phosphodiesterase/nucleotide pyrophosphatase	1510.13	1039.29	1900.23	1064.59	0.218015	0.631958
Cj0774c	Cj0774c	methionine ABC transporter ATP-binding protei	17.6489	5.07233	27.3707	72.015	2.12809	0.369237		Cj0776c	Cj0776c	periplasmic protein	34.5904	89.0387	226.006	98.0259	1.39015	0.427304		Cj0723c	Cj0723c	integral membrane zinc-metalloprotease	326.314	297.84	413.898	293.253	0.180283	0.697233		Cj0730	Cj0730	ABC transporter permease	874.028	781.052	822.932	842.455	0.00886505	0.983136
Cj0776c	Cj0776c	periplasmic protein	35.1159	91.3553	142.381	247.24	1.62324	0.328831		Cj0778	peb2	major antigenic peptide PEB2	515.665	697.374	775.237	997.483	0.547342	0.178983		Cj0724	Cj0724	hypothetical protein	186.201	106.358	195.557	61.2828	-0.187348	0.786857		Cj0731	Cj0731	ABC transporter permease	498.939	451.854	689.502	985.719	0.816686	0.0808181
Cj0778	peb2	major antigenic peptide PEB2	523.5	715.519	1052.55	1031.63	0.750316	0.0801281		Cj0779	tpx	thiol peroxidase	193.67	153.411	205.064	373.806	0.737898	0.463735		Cj0725c	mogA	molybdenum cofactor biosynthesis protein MogA	5.96665	31.563	10.739	37.702	0.369806	0.743765		Cj0732	Cj0732	ABC transporter ATP-binding protein	868.961	782.585	1175.24	897.398	0.32788	0.424861
Cj0779	tpx	thiol peroxidase	196.613	157.402	93.5025	152.785	-0.523494	0.716257		Cj0780	napA	nitrate reductase catalytic subunit	4070.66	3495.04	6207.54	5751.57	0.66056	0.0123069		Cj0727	Cj0727	substrate-binding protein	1734.75	1961.5	1308.98	1852.33	-0.225597	0.553344		Cj0733	Cj0733	HAD-superfamily hydrolase	171.93	196.03	216.253	210.909	0.215449	0.712302
Cj0780	napA	nitrate reductase catalytic subunit	4132.51	3585.98	5902.75	6397.27	0.672259	0.0060436		Cj0781	napG	quinol dehydrogenase periplasmic subunit	1204	1307.69	850.051	1303.37	-0.222067	0.550485		Cj0728	Cj0728	periplasmic protein	934.707	1044.26	1119.53	1216.06	0.239062	0.517198		Cj0734c	hisJ	histidine-binding protein	617.723	604.735	511.411	673.196	-0.0457975	0.921704
Cj0781	napG	quinol dehydrogenase periplasmic subunit	1222.29	1341.71	1034.06	422.696	-0.815529	0.0750873		Cj0782	napH	quinol dehydrogenase membrane subunit	2727.87	3982.49	1198.87	2985.71	-0.681341	0.0941754		Cj0729	Cj0729	type I phosphodiesterase/nucleotide pyrophosphatase	1318.32	907.676	1364.87	901.008	0.0256102	0.94978		Cj0735	Cj0735	periplasmic protein	315.343	266.995	473.802	312.524	0.433775	0.42746
Cj0782	napH	quinol dehydrogenase membrane subunit	2769.32	4086.11	1904.05	2865.29	-0.523473	0.0844789		Cj0783	napB	nitrate reductase small subunit	863.002	518.933	4032.16	2928.29	2.33242	7.4344e-11		Cj0730	Cj0730	ABC transporter permease	763.011	682.144	605.658	521.795	-0.35812	0.390349		Cj0736	Cj0736	hypothetical protein	1539.83	2066.52	1989.79	1976.17	0.137196	0.748621
Cj0783	napB	nitrate reductase small subunit	876.115	532.434	3112.65	3392.65	2.20729	2.8378e-12		Cj0784	napL	periplasmic protein	126.067	122.968	136.596	107.443	-0.0292188	0.985252		Cj0731	Cj0731	ABC transporter permease	435.566	394.633	439.648	519.053	0.207435	0.641687		Cj0740	Cj0740		1463	940.066	2061.04	1624.65	0.617036	0.161292
Cj0784	napL	periplasmic protein	127.982	126.167	201.344	66.5645	0.0761184	0.962218		Cj0785	napD	nitrate reductase assembly protein NapD	98.7169	50.2176	108.499	18.0048	-0.2354	0.906309		Cj0732	Cj0732	ABC transporter ATP-binding protein	758.588	683.483	754.046	649.982	-0.0385518	0.923276		Cj0742	Cj0742	pseudogene	1243.22	1812.01	1779.62	1749.9	0.208293	0.628418
Cj0785	napD	nitrate reductase assembly protein NapD	100.217	51.5242	52.0947	0	-1.54196	0.570862		Cj0788	Cj0788	hypothetical protein	99.5055	71.2414	16.6078	111.444	-0.41524	0.834869		Cj0733	Cj0733	HAD-superfamily hydrolase	150.092	171.205	201.728	239.51	0.457648	0.389326		Cjr09	Cjr09		26.2786	81.9163	41.7573	35.1515	-0.490003	0.636585
Cj0788	Cj0788	hypothetical protein	101.017	73.0949	107.305	60.7662	-0.0509163	0.978359		Cj0793	flgS	signal transduction histidine kinase	3508.32	3485.67	1562.46	2507.3	-0.781214	0.0120867		Cj0734c	hisJ	histidine-binding protein	539.262	528.154	524.195	507.948	-0.0484726	0.90946		Cj0747	Cj0747	hypothetical protein	547.961	417.028	604.651	582.806	0.299144	0.531445
Cj0793	flgS	signal transduction histidine kinase	3561.63	3576.36	2614.52	2680.15	-0.43098	0.0898256		Cj0794	Cj0794	hypothetical protein	791.42	767.315	1425.05	953.374	0.609667	0.105184		Cj0735	Cj0735	periplasmic protein	275.289	233.184	224.986	198.244	-0.26475	0.591971		Cj0748	Cj0748	hypothetical protein	20.1508	11.3894	60.5619	33.6746	1.57794	0.145043
Cj0794	Cj0794	hypothetical protein	803.445	787.279	1007.02	1461.12	0.633696	0.10503		Cj0800c	Cj0800c	ATPase	255.431	172.353	179.082	167.703	-0.302848	0.793724		Cj0736	Cj0736	hypothetical protein	1344.25	1804.83	1288.33	1467.63	-0.192323	0.613118		Cj0752	Cj0752	pseudogene	392.529	318.904	461.542	398.482	0.273718	0.591955
Cj0800c	Cj0800c	ATPase	259.312	176.837	100.069	381.876	0.143933	0.889528		Cj0805	Cj0805	zinc protease	460.177	187.757	547.716	330.624	0.438903	0.540838		Cj0740	Cj0740		1277.17	821.021	978.557	682.2	-0.337316	0.408574		Cj0753c	tonB3	TonB transport protein	439.194	1112.66	543.398	1513.88	0.406461	0.474141
Cj0805	Cj0805	zinc protease	467.169	192.642	517.028	497.263	0.62027	0.365707		Cj0809c	Cj0809c	hydrolase	944.048	989.105	262.747	323.988	-1.72022	6.5187e-05		Cj0742	Cj0742	pseudogene	1085.31	1582.55	1067.2	1166.98	-0.255843	0.504905		Cj0755	cfrA	ferric enterobactin uptake receptor	2688.9	2550.14	2401.37	2667.97	-0.047559	0.908874
Cj0809c	Cj0809c	hydrolase	958.392	1014.84	165.397	566.379	-1.43125	0.0127023		Cj0814	Cj0814		582.337	936.025	1071.36	856.86	0.344823	0.385816		Cjr09	Cjr09		22.9407	71.5428	14.0023	7.2662	-2.14477	0.0379558		Cj0757	hrcA	heat-inducible transcription repressor	212.821	219.466	320.738	233.063	0.358071	0.530074
Cj0814	Cj0814		591.185	960.379	749.963	1167.26	0.305289	0.499095		Cj0817	glnH	glutamine-binding protein	371.246	313.587	358.242	493.447	0.314527	0.631797		Cj0747	Cj0747	hypothetical protein	478.361	364.218	513.456	313.955	-0.0260929	0.956365		Cj0760	Cj0760	hypothetical protein	442.022	248.815	558.93	384.599	0.449791	0.398148
Cj0817	glnH	glutamine-binding protein	376.887	321.746	548.251	371.034	0.395996	0.54169		Cj0818	Cj0818	lipoprotein	439.817	350.222	326.41	491.056	0.0491673	0.934893		Cj0748	Cj0748	hypothetical protein	17.5913	9.94713	8.18777	2.19357	-1.39619	0.20367		Cj0761	Cj0761	hypothetical protein	356.587	442.217	168.827	207.364	-1.08685	0.0547845
Cj0818	Cj0818	lipoprotein	446.5	359.334	411.599	208.391	-0.37818	0.631891		Cj0819	Cj0819	hypothetical protein	106.782	89.2468	124.584	164.141	0.558585	0.732195		Cj0752	Cj0752	pseudogene	342.671	278.52	294.878	388.81	0.137862	0.764578		Cj0762c	aspB	aspartate aminotransferase	11.5484	7.00888	19.8186	18.3142	1.03539	0.371454
Cj0819	Cj0819	hypothetical protein	108.404	91.5689	213.538	235.179	1.16594	0.380197		Cj0820c	fliP	flagellar biosynthesis protein FliP	3166.07	3479.79	1486.76	2985.86	-0.571376	0.100414		Cj0753c	tonB3	TonB transport protein	383.409	971.758	438.461	671.918	-0.287251	0.570109		Cj0548	fliD	flagellar hook-associated protein 2	224.252	1487.85	35.7195	218.589	-2.75376	0.00286095
Cj0820c	fliP	flagellar biosynthesis protein FliP	3214.18	3570.33	2440.14	2062.57	-0.591423	0.0252347		Cj0823	Cj0823	hypothetical protein	299.305	168.502	278.284	229.524	0.118345	0.892161		Cj0755	cfrA	ferric enterobactin uptake receptor	2347.36	2227.2	2415.04	2187.26	0.00872787	0.980889		Cj0770c	Cj0770c	NLPA family lipoprotein	791.303	951.675	629.171	787.217	-0.299558	0.496907
Cj0823	Cj0823	hypothetical protein	303.853	172.886	300.608	147.451	-0.0894798	0.928277		Cj0825	Cj0825	processing peptidase	259.947	140.817	315.443	241.674	0.475188	0.60543		Cj0757	hrcA	heat-inducible transcription repressor	185.789	191.674	197.93	233.204	0.191663	0.711162		Cj0771c	Cj0771c	NLPA family lipoprotein	714.353	1007.09	655.764	1006.1	-0.0511551	0.907584
Cj0825	Cj0825	processing peptidase	263.897	144.481	148.177	96.6578	-0.738057	0.572563		Cj0827	truA	tRNA pseudouridine synthase A	386.229	450.501	425.691	324.964	-0.156564	0.794684		Cj0760	Cj0760	hypothetical protein	385.878	217.307	359.075	331.503	0.194715	0.68439		Cj0772c	Cj0772c	NLPA family lipoprotein	291.893	225.817	246.027	315.477	0.116386	0.837209
Cj0827	truA	tRNA pseudouridine synthase A	392.097	462.223	526.374	341.926	0.0234746	0.970909		Cj0828c	ilvA	threonine dehydratase	2233.14	1538.32	2175.2	1374.56	-0.0873877	0.799649		Cj0761	Cj0761	hypothetical protein	311.295	386.216	317.009	272.825	-0.241552	0.595855		Cj0773c	Cj0773c	binding-protein dependent transport system permease	94.0372	235.017	198.14	106.932	-0.106816	0.878483
Cj0828c	ilvA	threonine dehydratase	2267.07	1578.35	2189.95	2663.74	0.335897	0.246648		Cj0829c	Cj0829c	CoA-binding domain-containing protein	183.741	155.857	541.502	38.4004	0.772032	0.524743		Cj0762c	aspB	aspartate aminotransferase	10.0816	6.12131	18.9268	4.38714	0.526305	0.63394		Cj0774c	Cj0774c	methionine ABC transporter ATP-binding protei	13.9053	42.7104	79.136	71.1892	1.4115	0.17159
Cj0829c	Cj0829c	CoA-binding domain-containing protein	186.533	159.912	240.172	160.149	0.208549	0.846859		Cj0831c	trmA	tRNA/tmRNA (uracil-C(5))-methyltransferase	330.705	435.566	515.754	448.069	0.330952	0.564863		Cj0769c	flgA	flagellar basal body P-ring biosynthesis protein FlgA	1223.78	676.979	753.156	420.068	-0.696008	0.13639		Cj0776c	Cj0776c	periplasmic protein	81.3104	73.5933	121.907	58.7828	0.224255	0.783392
Cj0831c	trmA	tRNA/tmRNA (uracil-C(5))-methyltransferase	335.73	446.899	503.794	373.121	0.164161	0.799628		Cj0832c	Cj0832c	Na+/H+ antiporter family protein	2588.65	2077.34	6472.4	6250.24	1.44713	1.5273e-07		Cj0770c	Cj0770c	NLPA family lipoprotein	690.794	831.159	726.991	774.467	-0.019489	0.9611		Cj0778	peb2	major antigenic peptide PEB2	1151.9	673.729	995.031	588.714	-0.204671	0.653553
Cj0832c	Cj0832c	Na+/H+ antiporter family protein	2627.98	2131.39	4437.3	5742.12	1.09678	3.9668e-05		Cj0833c	Cj0833c	oxidoreductase	469.067	393.675	573.229	332.576	0.0703148	0.904522		Cj0771c	Cj0771c	NLPA family lipoprotein	623.618	879.556	682.373	975.315	0.141189	0.737766		Cj0779	tpx	thiol peroxidase	438.487	332.484	323.319	271.169	-0.374817	0.487875
Cj0833c	Cj0833c	oxidoreductase	476.194	403.917	478.936	190.764	-0.394088	0.605395		Cj0834c	Cj0834c	ankyrin repeat-containing protein	293.857	297.195	542.285	476.077	0.7849	0.183863		Cj0772c	Cj0772c	NLPA family lipoprotein	254.817	197.221	275.062	256.099	0.23244	0.633874		Cj0780	napA	nitrate reductase catalytic subunit	5303.09	3702.22	5655.39	4454.79	0.166975	0.706957
Cj0834c	Cj0834c	ankyrin repeat-containing protein	298.322	304.927	416.255	213.552	0.0622158	0.939357		Cj0836	ogt	methylated-DNA--protein-cysteine methyltransferase	218.367	146.23	356.414	278.269	0.799697	0.338841		Cj0773c	Cj0773c	binding-protein dependent transport system permease	82.0929	205.255	92.0827	104.88	-0.544083	0.416916		Cj0781	napG	quinol dehydrogenase periplasmic subunit	976.078	731.552	998.626	1204.6	0.367274	0.369979
Cj0836	ogt	methylated-DNA--protein-cysteine methyltransferase	221.685	150.034	264.192	217.61	0.374206	0.701315		Cj0838c	metG	methionine--tRNA ligase	58.6065	17.7973	57.4221	55.2829	0.560684	0.787544		Cj0774c	Cj0774c	methionine ABC transporter ATP-binding protei	12.139	37.3017	13.231	53.7424	0.438277	0.679603		Cj0782	napH	quinol dehydrogenase membrane subunit	2748.06	2265.62	1797.45	1842.94	-0.46182	0.267869
Cj0838c	metG	methionine--tRNA ligase	59.4969	18.2604	79.9009	62.6217	0.873964	0.66455		Cj0841c	mobB	molybdopterin-guanine dinucleotide biosynthesis protein	44.0176	38.8731	91.2643	0	0.138951	0.960606		Cj0776c	Cj0776c	periplasmic protein	70.9826	64.2738	45.7447	33.3148	-0.77394	0.355569		Cj0783	napB	nitrate reductase small subunit	652.722	946.199	533.442	889.127	-0.169019	0.72665
Cj0841c	mobB	molybdopterin-guanine dinucleotide biosynthesis protein	44.6864	39.8845	21.0389	56.4755	-0.125806	0.953641		Cj0844c	Cj0844c	integral membrane protein	45.5947	98.4057	0	0	-13.8966	0.0005562		Cj0778	peb2	major antigenic peptide PEB2	1005.59	588.411	957.613	561.142	-0.0697755	0.878232		Cj0784	napL	periplasmic protein	82.0174	77.5358	148.916	138.243	0.8478	0.224588
Cj0844c	Cj0844c	integral membrane protein	46.2875	100.966	81.844	0	-0.847073	0.750496		Cj0846	Cj0846	metallophosphoesterase	50.0754	213.672	188.43	161.896	0.409609	0.760822		Cj0779	tpx	thiol peroxidase	382.792	290.38	280.105	319.027	-0.168474	0.714661		Cj0785	napD	nitrate reductase assembly protein NapD	34.7631	22.5598	36.8257	36.3331	0.350723	0.736964
Cj0846	Cj0846	metallophosphoesterase	50.8362	219.231	140.739	84.1334	-0.264119	0.877087		Cj0848c	Cj0848c	hypothetical protein	129.149	286.995	203.106	112.42	-0.399241	0.746093		Cj0780	napA	nitrate reductase catalytic subunit	4629.5	3233.39	4322.25	3336.28	-0.0380063	0.921901		Cj1340c	Cj1340c	motility protein	784.704	719.286	100.614	291.551	-1.94201	0.00129943
Cj0848c	Cj0848c	hypothetical protein	131.112	294.462	98.8627	77.9292	-1.26725	0.386421		Cj0849c	Cj0849c	hypothetical protein	786.724	1109.52	815.947	797.381	-0.233071	0.534051		Cj0781	napG	quinol dehydrogenase periplasmic subunit	852.099	638.912	850.045	746.088	0.0981895	0.808639		Cj0792	Cj0792	hypothetical protein	17.6762	0	36.1343	35.7423	2.01399	0.20194
Cj0849c	Cj0849c	hypothetical protein	798.678	1138.39	716.663	597.399	-0.559786	0.200187		Cj0850c	Cj0850c	MFS transport protein	618.433	432.652	943.247	600.5	0.554562	0.20823		Cj0782	napH	quinol dehydrogenase membrane subunit	2399.01	1978.71	2287.24	1622.42	-0.163107	0.668986		Cj0906c	Cj0906c	periplasmic protein	2.35682	5.69472	0	0	-8.25786	0.00114002
Cj0850c	Cj0850c	MFS transport protein	627.829	443.909	530.529	651.556	0.141322	0.78052		Cj0857c	moeA	molybdopterin biosynthesis protein	40.8991	83.6266	35.8529	142.281	0.51646	0.793157		Cj0783	napB	nitrate reductase small subunit	569.815	826.377	507.048	630.103	-0.295999	0.494899		Cj1486c	Cj1486c	periplasmic protein	0.707047	0	6.08384	31.9022	5.55353	0.00106416
Cj0857c	moeA	molybdopterin biosynthesis protein	41.5205	85.8024	53.7363	26.7302	-0.661828	0.743869		Cj0859c	Cj0859c	hypothetical protein	777.584	592.984	310.481	363.559	-1.02391	0.0459135		Cj0784	napL	periplasmic protein	71.5998	67.717	115.875	74.17	0.448354	0.524285		Cj0800c	Cj0800c	ATPase	162.149	197.344	113.796	136.766	-0.521232	0.417116
Cj0859c	Cj0859c	hypothetical protein	789.399	608.412	352.167	982.871	-0.0663968	0.901673		Cj0860	Cj0860	integral membrane protein	717.759	598.188	795.188	825.925	0.300854	0.44571		Cj0785	napD	nitrate reductase assembly protein NapD	30.3476	19.703	33.7597	17.1373	0.0246143	0.98118		Cj0805	Cj0805	zinc protease	415.626	164.052	407.064	191.118	0.0458795	0.944282
Cj0860	Cj0860	integral membrane protein	728.664	613.752	789.763	834.492	0.27492	0.527561		Cj0861c	pabA	para-aminobenzoate synthase glutamine amidotransferase subunit II	436.842	419.278	342.417	360.339	-0.284795	0.635603		Cj0788	Cj0788	hypothetical protein	497.495	853.54	482.188	438.714	-0.552602	0.211834		Cj1190c	cetA	bipartate energy taxis response protein CetA	91.4447	83.0114	204.454	664.334	2.31464	0.00064046
Cj0861c	pabA	para-aminobenzoate synthase glutamine amidotransferase subunit II	443.48	430.187	360.81	206.594	-0.622638	0.424457		Cj0862c	pabB	para-aminobenzoate synthase subunit I	2764.76	3060.05	4659.6	3091.11	0.412143	0.166893		Cj0793	flgS	signal transduction histidine kinase	64423.2	35434.7	34148	20773.2	-0.86251	0.0503342		Cj1462	flgI	flagellar basal body P-ring protein	148.716	73.5933	6.91346	11.2249	-3.62566	0.00046608
Cj0862c	pabB	para-aminobenzoate synthase subunit I	2806.76	3139.66	3828.61	3543.11	0.309992	0.225259		Cj0863c	xerD	DNA recombinase	61.4741	56.098	34.26	66.115	-0.228196	0.909336		Cj0794	Cj0794	hypothetical protein	2057.98	1888.81	1583.09	1094.45	-0.559675	0.142849		Cj0814	Cj0814		989.276	909.84	770.666	871.699	-0.209763	0.606774
Cj0863c	xerD	DNA recombinase	62.4081	57.5576	0	86.8586	-0.465987	0.86627		Cj0864	Cj0864	periplasmic protein	627.071	584.346	903.138	385.175	0.0888732	0.854087		Cj0800c	Cj0800c	ATPase	141.554	172.353	204.872	186.042	0.316895	0.552296		Cj0817	glnH	glutamine-binding protein	339.854	364.024	272.621	255.513	-0.414193	0.445217
Cj0864	Cj0864	periplasmic protein	636.599	599.549	285.633	400.083	-0.850214	0.152343		Cj0865	dsbB	protein-disulfide oxidoreductase	987.42	1163.64	1196.02	1302.59	0.216078	0.543276		Cj0805	Cj0805	zinc protease	362.834	143.277	474.119	261.583	0.539187	0.32659		Cj0818	Cj0818	lipoprotein	436.248	319.342	463.017	515.752	0.372952	0.466122
Cj0865	dsbB	protein-disulfide oxidoreductase	1002.42	1193.92	927.085	1042.42	-0.157271	0.675522		Cj0866	Cj0866	pseudogene	2630.34	2732.57	3847.67	2734.53	0.295578	0.310404		Cj0808c	Cj0808c	hypothetical protein	11.5218	5.54744	2.72926	3.15325	-1.54044	0.162258		Cj0819	Cj0819	hypothetical protein	176.526	344.53	153.755	255.513	-0.349099	0.570421
Cj0866	Cj0866	pseudogene	2670.3	2803.66	3508.24	3809.72	0.418851	0.0997072		Cj0872	dsbA	hypothetical protein	870.888	686.55	678.281	420.208	-0.503592	0.244769		Cj0809c	Cj0809c	hydrolase	1016.08	1187.53	533.748	512.198	-1.07496	0.00742553		Cj1317	pseI	pseudaminic acid synthase	99.4579	56.2901	2.39667	5.90782	-4.26085	0.00041915
Cj0872	dsbA	hypothetical protein	884.121	704.413	341.145	625.347	-0.716965	0.152802		Cj0873c	Cj0873c		1063.59	1735.55	1155.78	1076.58	-0.326377	0.374351		Cj0814	Cj0814		863.621	794.623	903.324	1013.98	0.209325	0.587454		Cj0823	Cj0823	hypothetical protein	155.197	130.54	337.561	147.4	0.764399	0.237374
Cj0873c	Cj0873c		1079.75	1780.71	1127.59	1264.84	-0.257748	0.491223		Cj0879c	Cj0879c	periplasmic protein	81.4755	131.711	34.2861	93.5857	-0.737439	0.695083		Cj0817	glnH	glutamine-binding protein	296.687	317.926	306.745	313.955	0.0142702	0.975216		Cj0825	Cj0825	processing peptidase	104.996	165.366	119.004	140.311	-0.0601543	0.929322
Cj0878	Cj0878	hypothetical protein	0	0	10.0169	79.2628	13.0242	0.00219914		Cj0882c	flhA	flagellar biosynthesis protein FlhA	4668.52	3625.92	1409.73	1825.65	-1.35825	5.1441e-06		Cj0818	Cj0818	lipoprotein	380.837	278.902	379.545	420.343	0.277512	0.540813		Cj0827	truA	tRNA pseudouridine synthase A	218.124	456.891	192.332	349.152	-0.318647	0.603459
Cj0879c	Cj0879c	periplasmic protein	82.7135	135.137	108.511	103.5	-0.0391773	0.982568		Cj0883c	Cj0883c	transcriptional regulator	935.194	1062.27	1037.15	810.995	-0.112048	0.760542		Cj0819	Cj0819	hypothetical protein	154.104	300.901	181.97	266.93	-0.0191717	0.971872		Cj0828c	ilvA	threonine dehydratase	2228.02	2044.62	1420.3	2156.35	-0.256759	0.55923
Cj0882c	flhA	flagellar biosynthesis protein FlhA	4739.45	3720.26	2622.76	2623.91	-0.689216	0.00865646		Cj0887c	Cj0887c	flagellin	39.5728	70.6689	0	18.5415	-2.57183	0.391221		Cj0820c	fliP	flagellar biosynthesis protein FliP	63285.2	46226.4	29651.5	22444	-1.07185	0.00715275		Cj0829c	Cj0829c	CoA-binding domain-containing protein	137.756	170.403	111.721	102.205	-0.5259	0.428863
Cj0883c	Cj0883c	transcriptional regulator	949.403	1089.91	771.37	829.1	-0.349585	0.385444		Cjp17	tRNAGly		254.248	449.981	243.136	245.138	-0.528314	0.507711		Cj0823	Cj0823	hypothetical protein	135.484	114.009	149.397	91.9928	-0.0472693	0.940271		Cj0831c	trmA	tRNA/tmRNA (uracil-C(5))-methyltransferase	290.478	383.298	322.029	340.29	-0.0246373	0.964381
Cj0887c	Cj0887c	flagellin	40.1741	72.5076	26.0641	40.4142	-0.761233	0.717122		Cj0888c	Cj0888c	ABC transporter ATP-binding protein	2787.05	2764.73	1691.14	2346.62	-0.459423	0.126239		Cj0825	Cj0825	processing peptidase	91.6601	144.425	103.652	153.824	0.125317	0.841725		Cj0832c	Cj0832c	Na+/H+ antiporter family protein	7975.84	1973	7357.67	2785.83	0.0279917	0.965363
Cjp17	tRNAGly		258.111	461.689	278.966	450.876	0.0199833	0.979614		Cj0889c	Cj0889c	sensory trasnduction histidine kinase	431.214	597.824	395.818	386.736	-0.395001	0.48097		Cj0827	truA	tRNA pseudouridine synthase A	190.418	399.033	273.875	316.971	0.00394075	0.994579		Cj0833c	Cj0833c	oxidoreductase	490.337	228.008	776.381	537.021	0.870365	0.113701
Cj0888c	Cj0888c	ABC transporter ATP-binding protein	2829.4	2836.66	1516.17	1511.33	-0.904214	0.00071694		Cj0890c	Cj0890c	sensory transduction transcriptional regulator	773.462	531.786	216.057	493.74	-0.878975	0.126405		Cj0828c	ilvA	threonine dehydratase	1945.03	1785.7	1865.98	2139.96	0.102634	0.782178		Cj0834c	Cj0834c	ankyrin repeat-containing protein	262.55	410.239	265.154	255.809	-0.368559	0.515544
Cj0889c	Cj0889c	sensory trasnduction histidine kinase	437.766	613.378	393.742	526.022	-0.192632	0.740607		Cj0891c	serA	D-3-phosphoglycerate dehydrogenase	310.059	184.01	16.7644	214.837	-1.0932	0.4333		Cj0829c	Cj0829c	CoA-binding domain-containing protein	120.259	148.824	155.983	113.106	0.00073	1		Cj0836	ogt	methylated-DNA--protein-cysteine methyltransferase	246.759	220.123	312.212	308.388	0.410486	0.458481
Cj0890c	Cj0890c	sensory transduction transcriptional regulator	785.214	545.622	513.208	443.107	-0.476776	0.341317		Cj0892c	Cj0892c	periplasmic protein	1356.23	835.694	341.869	675.691	-1.10722	0.0133355		Cj0831c	trmA	tRNA/tmRNA (uracil-C(5))-methyltransferase	253.583	334.759	276.248	363.447	0.120783	0.79532		Cj0838c	metG	methionine--tRNA ligase	21.9185	36.3586	45.1679	38.4008	0.52185	0.616472
Cj0891c	serA	D-3-phosphoglycerate dehydrogenase	314.77	188.797	124.726	90.1057	-1.22891	0.293754		Cj0898	Cj0898	histidine triad (HIT) family protein	74.5575	53.7563	33.0588	47.5247	-0.671119	0.74024		Cj0832c	Cj0832c	Na+/H+ antiporter family protein	6962.77	1723.15	4166.74	1412.25	-0.638667	0.303347		Cj0841c	mobB	molybdopterin-guanine dinucleotide biosynthesis protein	9.30945	25.6262	13.366	39.8778	0.605146	0.60541
Cj0892c	Cj0892c	periplasmic protein	1376.84	857.437	1184.07	1246.17	0.121257	0.75584		Cj0899c	thiJ	4-methyl-5(beta-hydroxyethyl)-thiazole monophosphate synthesis protein	108.288	45.2739	139.573	233.184	1.27928	0.394459		Cj0833c	Cj0833c	oxidoreductase	428.056	199.134	281.054	212.365	-0.346413	0.501038		Cj0844c	Cj0844c	integral membrane protein	28.2819	19.4935	27.4695	26.2898	0.169337	0.873851
Cj0898	Cj0898	histidine triad (HIT) family protein	75.6903	55.1549	0	28.4697	-2.2004	0.451415		Cj0900c	Cj0900c	hypothetical protein	34.662	31.8999	0	72.6533	0.126158	0.966285		Cj0834c	Cj0834c	ankyrin repeat-containing protein	229.202	358.288	280.223	382.915	0.174937	0.714927		Cj0711	Cj0711	hypothetical protein	0	0	7.14391	5.31704	8.90069	0.00031478
Cj0899c	thiJ	4-methyl-5(beta-hydroxyethyl)-thiazole monophosphate synthesis protein	109.933	46.4518	66.1318	231.294	0.927286	0.605283		Cj0901	Cj0901	amino acid ABC transporter permease	1434.66	1711.51	1958.54	2042.88	0.346927	0.251729		Cj0836	ogt	methylated-DNA--protein-cysteine methyltransferase	215.417	192.247	238.157	327.527	0.472161	0.337199		Cj0848c	Cj0848c	hypothetical protein	47.6078	118.056	36.457	253.741	0.807169	0.370874
Cj0900c	Cj0900c	hypothetical protein	35.1887	32.7299	15.3772	0	-2.14142	0.464679		Cj0902	glnQ	glutamine transporter ATP-binding protein	417.02	408.558	399.605	303.056	-0.232544	0.721827		Cj0838c	metG	methionine--tRNA ligase	19.1344	31.7543	16.9689	13.5727	-0.733616	0.444365		Cj0549	fliS	flagellar protein FliS	118.195	133.388	11.6146	13.2926	-3.33783	0.00027877
Cj0901	Cj0901	amino acid ABC transporter permease	1456.46	1756.04	1511.79	2305.17	0.248703	0.431417		Cj0903c	Cj0903c	amino acid transport protein	1226.18	1293.01	3018.82	3499.41	1.37151	3.4323e-06		Cj0841c	mobB	molybdopterin-guanine dinucleotide biosynthesis protein	8.12699	22.381	10.8577	23.9922	0.193317	0.855178		Cj0850c	Cj0850c	MFS transport protein	344.332	462.805	482.421	580.148	0.396622	0.436851
Cj0902	glnQ	glutamine transporter ATP-binding protein	423.356	419.188	294.444	341.694	-0.405423	0.584771		Cj0904c	Cj0904c	tRNA (cytidine(34)-2'-O)-methyltransferase	199.585	128.901	64.4203	105.442	-0.95148	0.544712		Cj0844c	Cj0844c	integral membrane protein	24.6896	17.0249	27.7672	25.3631	0.34765	0.714134		Cj0857c	moeA	molybdopterin biosynthesis protein	13.1982	43.5865	42.0338	38.4008	0.505116	0.644465
Cj0903c	Cj0903c	amino acid transport protein	1244.81	1326.65	2688.89	2350.98	0.970814	0.00040873		Cj0908	Cj0908	periplasmic protein	402.718	328.99	709.511	283.099	0.440013	0.486627		Cj0846	Cj0846	metallophosphoesterase	64.7073	145.764	85.8529	109.541	-0.106491	0.878387		Cj0859c	Cj0859c	hypothetical protein	372.732	459.52	469.285	1064.29	0.881221	0.0926667
Cj0904c	Cj0904c	tRNA (cytidine(34)-2'-O)-methyltransferase	202.617	132.254	70.554	208.623	-0.262504	0.85621		Cj0909	Cj0909	periplasmic protein	32.1529	83.6266	53.1135	118.568	0.568326	0.771181		Cj0848c	Cj0848c	hypothetical protein	41.5608	103.106	55.0004	56.2102	-0.378163	0.64207		Cj0860	Cj0860	integral membrane protein	460.17	559.177	430.708	679.99	0.123309	0.8027
Cj0908	Cj0908	periplasmic protein	408.837	337.55	402.855	321.748	-0.0427237	0.954336		Cj0911	Cj0911	periplasmic protein	86.9598	62.1866	292.908	71.775	1.28989	0.419808		Cj0849c	Cj0849c	hypothetical protein	1172.55	1892.82	973.336	1205.91	-0.492169	0.215617		Cj0861c	pabA	para-aminobenzoate synthase glutamine amidotransferase subunit II	335.022	279.917	509.199	296.277	0.390044	0.484825
Cj0909	Cj0909	periplasmic protein	32.6414	85.8024	152.431	152.437	1.36398	0.456382		Cj0914c	ciaB	invasion antigen CiaB	1142.23	1141.11	788.32	904.287	-0.431921	0.228622		Cj0850c	Cj0850c	MFS transport protein	300.596	404.198	338.19	372.221	0.0116416	0.980496		Cj0862c	pabB	para-aminobenzoate synthase subunit I	1856.35	1974.97	2038.5	1743.69	-0.0185182	0.96511
Cj0911	Cj0911	periplasmic protein	88.2811	63.8045	27.6387	94.6863	-0.314262	0.871617		Cj0915	Cj0915	hydrolase	226.934	176.933	138.294	120.178	-0.643853	0.615852		Cj0857c	moeA	molybdopterin biosynthesis protein	11.5218	38.0669	23.3173	50.8634	0.582593	0.562537		Cj0863c	xerD	DNA recombinase	32.2885	58.0423	17.2376	50.8072	-0.412759	0.702539
Cj0914c	ciaB	invasion antigen CiaB	1159.59	1170.8	1022.87	1264.67	-0.0268023	0.942101		Cj0917c	cstA	integral membrane protein	2160.84	3101.52	1668.4	1489.37	-0.736772	0.0165346		Cj0859c	Cj0859c	hypothetical protein	325.388	401.328	280.164	403.891	-0.0873862	0.852854		Cj0864	Cj0864	periplasmic protein	158.379	268.309	137.117	140.901	-0.617573	0.329656
Cj0915	Cj0915	hydrolase	230.382	181.536	281.848	134.347	0.0149486	0.988305		Cj0920c	Cj0920c	amino acid ABC transporter permease	302.782	184.53	106.671	113.249	-1.14786	0.352622		Cj0860	Cj0860	integral membrane protein	401.72	488.366	425.289	629.417	0.244746	0.579672		Cj0865	dsbB	protein-disulfide oxidoreductase	953.335	1044.32	664.89	770.675	-0.476877	0.240672
Cj0917c	cstA	integral membrane protein	2193.67	3182.22	1833.37	2798.67	-0.214874	0.480208		Cj0921c	peb1A	bifunctional adhesin/ABC transporter aspartate/glutamate-binding protein	113.342	373.172	57.3438	40.7425	-2.31015	0.111926		Cj0861c	pabA	para-aminobenzoate synthase glutamine amidotransferase subunit II	292.469	244.47	293.395	293.664	0.128537	0.783615		Cj0866	Cj0866	pseudogene	2509.78	2349.29	2319.88	3046.07	0.143034	0.735275
Cj0920c	Cj0920c	amino acid ABC transporter permease	307.383	189.331	183.521	265.041	-0.147172	0.875064		Cj0922c	pebC	amino acid ABC transporter ATP-binding protein	105.169	210.342	114.635	0	-1.46042	0.560189		Cj0862c	pabB	para-aminobenzoate synthase subunit I	1620.56	1724.87	1596.91	1785.7	0.0159348	0.965482		Cj0872	dsbA	hypothetical protein	515.437	365.776	498.276	459.924	0.120725	0.813279
Cj0921c	peb1A	bifunctional adhesin/ABC transporter aspartate/glutamate-binding protein	115.064	382.881	39.5987	115.096	-1.68659	0.227885		Cj0923c	cheR	MCP protein methyltransferase	902.217	629.776	37588	25845.4	5.37169	1.1008e-51		Cj0863c	xerD	DNA recombinase	28.1873	50.6921	27.4112	27.4196	-0.523239	0.566054		Cj0873c	Cj0873c		1005.89	1498.81	1059.33	1567.05	0.0682652	0.874035
Cj0922c	pebC	amino acid ABC transporter ATP-binding protein	106.767	215.814	101.107	181.603	-0.190342	0.894777		Cj0924c	cheB	MCP protein-glutamate methylesterase	686.359	509.41	228.435	407.425	-0.911267	0.103461		Cj0864	Cj0864	periplasmic protein	138.262	234.331	180.665	95.4202	-0.431199	0.474243		Cj0878	Cj0878	hypothetical protein	11.0771	0.657083	1.3366	8.56634	-0.282348	0.875863
Cj0923c	cheR	MCP protein methyltransferase	915.925	646.161	23075.4	19020.3	4.75203	3.5743e-58		Cj0929	pepA	cytosol aminopeptidase	68.7147	83.5226	1050.68	1072.48	3.80187	4.8653e-13		Cj0865	dsbB	protein-disulfide oxidoreductase	832.245	912.075	905.816	1070.46	0.180098	0.633293		Cj0879c	Cj0879c	periplasmic protein	72.1188	30.8829	87.1096	41.3547	0.319651	0.741124
Cj0924c	cheB	MCP protein-glutamate methylesterase	696.787	522.663	492.839	371.323	-0.49683	0.362319		Cj0930	Cj0930	ribosome-binding ATPase	177.647	160.696	11.6985	129.156	-1.26438	0.484229		Cj0866	Cj0866	pseudogene	2191	2051.79	2248.61	2450.35	0.147299	0.683638		Cj1329	Cj1329	sugar-phosphate nucleotide transferase	1209.05	1108.28	360.929	381.054	-1.64315	0.00024148
Cj0929	pepA	cytosol aminopeptidase	69.7588	85.6956	447.445	743.169	2.93709	0.00057939		Cj0931c	argH	argininosuccinate lyase	2096.68	1326.63	1625.13	1966.13	0.0690541	0.836077		Cj0872	dsbA	hypothetical protein	449.968	319.456	457.862	301.204	-0.0195283	0.967637		Cj0351	fliN	flagellar motor switch protein	57.6243	48.8431	2.6732	0.886173	-4.81755	0.00014827
Cj0930	Cj0930	ribosome-binding ATPase	180.347	164.877	54.7413	78.567	-1.37274	0.422322		Cj0933c	pycB	pyruvate carboxylase B subunit	1490.25	1315.86	858.355	1678.78	-0.145435	0.706599		Cj0873c	Cj0873c		878.126	1309	698.63	1305.58	-0.126065	0.765972		Cj0040	Cj0040	hypothetical protein	6.71695	10.0753	0	0	-9.32272	0.00013781
Cj0931c	argH	argininosuccinate lyase	2128.53	1361.15	2090.52	823.417	-0.260081	0.548753		Cj0934c	Cj0934c	sodium:amino-acid symporter family protein	737.474	487.761	585.502	661.394	0.0252208	0.953616		Cj0878	Cj0878	hypothetical protein	9.67009	0.573873	15.1296	13.0243	1.44049	0.24116		Cjp16	tRNALeu		0	4.59958	7.37435	5.02165	1.45791	0.402492
Cj0933c	pycB	pyruvate carboxylase B subunit	1512.9	1350.09	936.164	1304.21	-0.35383	0.324067		Cj0935c	Cj0935c	sodium:amino-acid symporter family protein	328.841	270.707	1102.17	1288.49	1.99538	1.1193e-06		Cj0879c	Cj0879c	periplasmic protein	62.9585	26.972	77.0718	29.0648	0.238753	0.797037		Cjp17	tRNAGly		136.46	265.461	120.755	209.137	-0.285783	0.662445
Cj0934c	Cj0934c	sodium:amino-acid symporter family protein	748.679	500.452	472.069	353.755	-0.596997	0.278612		Cj0937	Cj0937	integral membrane protein	580.975	443.684	458.149	425.966	-0.212848	0.685148		Cj0882c	flhA	flagellar biosynthesis protein FlhA	100538	45948.5	49203.4	26156.8	-0.958891	0.046476		Cj0888c	Cj0888c	ABC transporter ATP-binding protein	1619.61	1820.78	1761.55	1749.01	0.0291647	0.944442
Cj0935c	Cj0935c	sodium:amino-acid symporter family protein	333.838	277.75	1069.9	1228.08	1.90967	2.2509e-05		Cj0938c	aas	2-acylglycerophosphoethanolamine acyltransferase	3078.79	3317.54	2082.16	2081.72	-0.619312	0.030228		Cj0883c	Cj0883c	transcriptional regulator	3894.47	2482.57	5724.32	2030.42	0.28221	0.564834		Cj0889c	Cj0889c	sensory trasnduction histidine kinase	270.799	242.464	401.349	294.209	0.438893	0.431801
Cj0937	Cj0937	integral membrane protein	589.802	455.228	712.843	800.978	0.534603	0.248696		Cjp19	tRNAVal		112.481	93.0977	109.439	0	-0.909394	0.730272		Cj0887c	Cj0887c	flagellin	57.3004	497.165	89.0568	343.019	-0.359701	0.667541		Cj0890c	Cj0890c	sensory transduction transcriptional regulator	260.665	404.544	232.062	296.868	-0.330951	0.562211
Cj0938c	aas	2-acylglycerophosphoethanolamine acyltransferase	3125.57	3403.85	2829.46	3068.58	-0.146722	0.566281		Cj0940c	glnP	glutamine transporter permease	126.246	336.9	426.71	527.798	1.04334	0.176508		Cjp17	tRNAGly		119.127	231.845	148.329	130.106	-0.333124	0.575382		Cj0891c	serA	D-3-phosphoglycerate dehydrogenase	64.1056	95.277	33.7838	60.2597	-0.763457	0.38995
Cjp19	tRNAVal		114.19	95.5199	21.5414	143.856	-0.342557	0.858212		Cj0944c	Cj0944c	periplasmic protein	156.571	32.9927	82.2815	137.744	0.214891	0.905876		Cj0888c	Cj0888c	ABC transporter ATP-binding protein	1413.89	1590.2	1346.18	1351.79	-0.15502	0.674325		Cj0025c	Cj0025c	sodium:dicarboxylate family transmembrane symporter	0	0	13.0895	5.31704	9.46765	0.00011369
Cj0940c	glnP	glutamine transporter permease	128.164	345.666	282.049	305.049	0.309284	0.726935		Cj0945c	Cj0945c	ATP-dependent DNA helicase	691.52	916.823	790.096	520.576	-0.295182	0.484793		Cj0889c	Cj0889c	sensory trasnduction histidine kinase	236.403	211.759	259.932	309.43	0.345009	0.472896		Cj0898	Cj0898	histidine triad (HIT) family protein	14.848	8.10402	10.3241	8.27094	-0.302912	0.802428
Cj0944c	Cj0944c	periplasmic protein	158.95	33.8511	90.0853	104.601	0.0139752	0.994126		Cj0946	Cj0946	lipoprotein	447.703	497.024	589.184	800.846	0.557118	0.235634		Cj0890c	Cj0890c	sensory transduction transcriptional regulator	227.556	353.314	284.317	327.253	0.0746321	0.874251		Cj0899c	thiJ	4-methyl-5(beta-hydroxyethyl)-thiazole monophosphate synthesis protein	209.639	186.392	214.87	311.342	0.409059	0.477159
Cj0945c	Cj0945c	ATP-dependent DNA helicase	702.027	940.677	665.372	934.803	-0.0378596	0.931477		Cj0948c	Cj0948c	cation efflux family protein	16.5245	13.4261	25.4339	24.5919	0.73987	0.751128		Cj0891c	serA	D-3-phosphoglycerate dehydrogenase	55.9631	83.2116	45.1514	73.8958	-0.225486	0.775875		Cj0900c	Cj0900c	hypothetical protein	46.0759	21.9028	115.593	12.4064	0.915241	0.433474
Cj0946	Cj0946	lipoprotein	454.506	509.956	426.507	765.376	0.305396	0.579503		Cj0951c	Cj0951c		1810.89	1802.11	1893.23	1140.11	-0.252242	0.465301		Cj0892c	Cj0892c	periplasmic protein	6663.93	2069.19	900.417	500.819	-2.63966	1.9226e-06		Cj0901	Cj0901	amino acid ABC transporter permease	839.029	989.347	1437.26	1293.52	0.57893	0.137908
Cj0948c	Cj0948c	cation efflux family protein	16.7756	13.7754	40.0342	24.121	1.07011	0.640936		Cj0954c	Cj0954c	DnaJ-like protein	20.7901	0	63.3758	66.2614	2.63953	0.35756		Cj0898	Cj0898	histidine triad (HIT) family protein	12.962	7.07777	12.163	12.2017	0.277592	0.782363		Cj0902	glnQ	glutamine transporter ATP-binding protein	276.102	198.001	530.861	331.133	0.86275	0.12926
Cj0951c	Cj0951c		1838.4	1849	1639.66	1029.66	-0.466073	0.174621		Cj0959c	Cj0959c	membrane protein insertion efficiency factor	61.0081	93.3059	0	0	-13.9964	0.00043676		Cj0899c	thiJ	4-methyl-5(beta-hydroxyethyl)-thiazole monophosphate synthesis protein	183.012	162.789	210.212	160.131	0.0990597	0.853346		Cj0903c	Cj0903c	amino acid transport protein	988.805	817.849	1694.58	1155.57	0.657919	0.105101
Cj0959c	Cj0959c	membrane protein insertion efficiency factor	61.935	95.7335	49.0796	0	-1.68318	0.533878		Cj0963	Cj0963	hypothetical protein	144.348	184.322	182.685	185.805	0.164997	0.891823		Cj0900c	Cj0900c	hypothetical protein	40.2235	19.1291	28.7165	19.7421	-0.293224	0.760409		Cj0904c	Cj0904c	tRNA (cytidine(34)-2'-O)-methyltransferase	124.676	257.576	189.475	185.801	-0.0258278	0.967905
Cj0963	Cj0963	hypothetical protein	146.541	189.118	244.594	112.023	0.087451	0.942288		Cj0965c	Cj0965c	acyl-CoA thioester hydrolase	1063.66	947.214	746.801	736.194	-0.439316	0.227747		Cj0901	Cj0901	amino acid ABC transporter permease	732.458	864.061	710.793	722.232	-0.155785	0.697808		Cj0162c	Cj0162c	periplasmic protein	1907.38	1230.93	348.392	463.173	-1.95203	8.7457e-06
Cj0965c	Cj0965c	acyl-CoA thioester hydrolase	1079.82	971.858	341.916	311.427	-1.65086	0.00031158		Cj0967	Cj0967	periplasmic protein	2002.98	1959.68	4278.9	3364.55	0.947763	0.00087766		Cj0902	glnQ	glutamine transporter ATP-binding protein	241.032	172.927	231.393	140.8	-0.153269	0.781955		Cj0908	Cj0908	periplasmic protein	563.516	232.388	929.169	350.038	0.684853	0.266201
Cj0967	Cj0967	periplasmic protein	2033.41	2010.67	3210.58	3271.06	0.68054	0.00849599		Cj0969	Cj0969	pseudogene	393.362	956.164	1322.43	264.362	0.233769	0.715039		Cj0903c	Cj0903c	amino acid transport protein	863.21	714.28	838.712	635.587	-0.0975647	0.812141		Cj0909	Cj0909	periplasmic protein	61.9844	30.6639	63.5116	75.6201	0.584568	0.531253
Cj0969	Cj0969	pseudogene	399.339	981.042	435.05	614.157	-0.395752	0.471746		Cj0970	Cj0970	hypothetical protein	581.584	971.412	653.656	744.245	-0.151763	0.717864		Cj0904c	Cj0904c	tRNA (cytidine(34)-2'-O)-methyltransferase	108.84	224.958	159.958	173.018	-0.0028076	0.996271		Cj0911	Cj0911	periplasmic protein	111.36	87.83	140.62	74.1431	0.110294	0.882775
Cj0970	Cj0970	hypothetical protein	590.421	996.686	373.172	782.597	-0.457596	0.375224		Cj0971	Cj0971	hypothetical protein	329.881	56.4103	244.834	336.918	0.590591	0.557984		Cj0906c	Cj0906c	periplasmic protein	2.05747	4.97356	2.55126	0	-1.39982	0.342327		Cj0914c	ciaB	invasion antigen CiaB	873.203	1018.7	881.235	808.78	-0.162607	0.690209
Cj0971	Cj0971	hypothetical protein	334.893	57.8779	161.343	329.054	0.320125	0.769789		Cj0972	Cj0972	hypothetical protein	399.169	304.636	208.981	455.242	-0.0835947	0.911236		Cj0908	Cj0908	periplasmic protein	491.94	202.96	429.917	186.865	-0.172068	0.762198		Cj0915	Cj0915	hydrolase	174.876	219.247	122.829	124.95	-0.669373	0.287824
Cj0972	Cj0972	hypothetical protein	405.234	312.562	306.572	501.322	0.170527	0.81561		Cj0973	Cj0973		616.318	1125.71	1625.31	1331.81	0.763496	0.0546217		Cj0909	Cj0909	periplasmic protein	54.1114	26.7807	47.7027	50.315	0.275379	0.755929		Cj0917c	cstA	integral membrane protein	2079.31	3023.02	1577.42	2907.53	-0.186242	0.688838
Cj0973	Cj0973		625.682	1155	1373.86	1905.09	0.880834	0.0312594		Cj0975	Cj0975	outer-membrane protein	2978.75	3439.88	3027.83	4843.96	0.294411	0.336991		Cj0910	Cj0910	periplasmic protein	1.33735	0	3.97522	2.05647	2.06851	0.132178		Cj0919c	Cj0919c	amino acid ABC transporter permease	34.1739	43.1484	59.4557	10.0433	-0.147113	0.896183
Cj0975	Cj0975	outer-membrane protein	3024.01	3529.38	2976.03	2533.8	-0.250207	0.338185		Cj0976	Cj0976	tRNA (mo5U34)-methyltransferase	335.401	313.951	210.156	125.204	-0.953201	0.265185		Cj0911	Cj0911	periplasmic protein	97.2153	76.7077	97.2446	43.0488	-0.309069	0.675053		Cj0920c	Cj0920c	amino acid ABC transporter permease	157.2	129.664	157.627	227.746	0.424669	0.49927
Cj0976	Cj0976	tRNA (mo5U34)-methyltransferase	340.497	322.12	101.543	69.3477	-1.95495	0.0558145		Cj0977	Cj0977	hypothetical protein	419.923	640.704	743.066	796.649	0.537788	0.204114		Cj0914c	ciaB	invasion antigen CiaB	762.291	889.694	747.282	663.143	-0.227927	0.57067		Cj0921c	peb1A	bifunctional adhesin/ABC transporter aspartate/glutamate-binding protein	53.2642	56.5091	58.9948	111.953	0.637046	0.454279
Cj0977	Cj0977	hypothetical protein	426.304	657.374	478.97	644.714	0.0523014	0.923098		Cj0978c	Cj0978c	lipoprotein	61.1873	128.484	0	198.54	0.0658759	0.980081		Cj0915	Cj0915	hydrolase	152.664	191.482	158.594	179.736	-0.0244423	0.964722		Cj0922c	pebC	amino acid ABC transporter ATP-binding protein	88.4987	91.1155	142.002	101.91	0.442484	0.53549
Cj0978c	Cj0978c	lipoprotein	62.117	131.827	32.8314	23.947	-1.77194	0.372123		Cj0979c	Cj0979c	nuclease	267.869	186.456	3875.27	3868.53	4.09102	1.3559e-31		Cj0917c	cstA	integral membrane protein	1815.2	2640.2	1744.71	2173.96	-0.185157	0.627036		Cj0923c	cheR	MCP protein methyltransferase	1127.03	812.154	1584.1	871.108	0.340729	0.433783
Cj0979c	Cj0979c	nuclease	271.939	191.307	3079.69	3821.61	3.89676	3.4721e-31		Cj0980	Cj0980	peptidase	2095.53	3005.25	5178.98	4199.21	0.878618	0.00317256		Cj0919c	Cj0919c	amino acid ABC transporter permease	29.8333	37.6843	29.6065	46.3391	0.169352	0.851533		Cj0924c	cheB	MCP protein-glutamate methylesterase	556.799	302.915	256.766	176.053	-0.98939	0.0904299
Cj0980	Cj0980	peptidase	2127.37	3083.44	4009.08	3290.89	0.486417	0.0830971		Cj0981c	cjaB	MFS transport protein	466.701	427.032	401.223	522.235	0.0471642	0.932733		Cj0920c	Cj0920c	amino acid ABC transporter permease	137.233	113.244	105.848	165.203	0.113077	0.853393		Cj1268c	mnmC	bifunctional tRNA (mnm(5)s(2)U34)-methyltransferase/FAD-dependent cmnm(5)s(2)U34 oxidoreductase	4176.88	13486.8	1372.55	1307.7	-2.72029	2.8784e-06
Cj0981c	cjaB	MFS transport protein	473.792	438.142	414.882	353.117	-0.24781	0.698967		Cj0982c	cjaA	amino acid transporter substrate-binding protein	75.597	51.1543	96.0168	89.0479	0.545976	0.774442		Cj0921c	peb1A	bifunctional adhesin/ABC transporter aspartate/glutamate-binding protein	46.4987	49.3531	76.4785	144.776	1.20612	0.0972767		Cj0930	Cj0930	ribosome-binding ATPase	51.9679	113.894	104.946	165.714	0.706524	0.346543
Cj0982c	cjaA	amino acid transporter substrate-binding protein	76.7456	52.4852	101.777	0	-0.344377	0.896751		Cj0983	Cj0983	lipoprotein	2773.82	2625.16	8804.22	9549.35	1.76529	3.3576e-11		Cj0922c	pebC	amino acid ABC transporter ATP-binding protein	77.2578	79.577	59.6876	74.7184	-0.222949	0.757083		Cj0931c	argH	argininosuccinate lyase	1436.01	908.088	1437.31	1147.89	0.141257	0.731426
Cj0983	Cj0983	lipoprotein	2815.97	2693.46	7967.61	10053.8	1.70972	1.6033e-11		Cj0984	Cj0984	hypothetical protein	417.88	185.779	125.655	206.884	-0.860277	0.398672		Cj0923c	cheR	MCP protein methyltransferase	983.88	709.307	726.872	238.551	-0.810128	0.121609		Cj0933c	pycB	pyruvate carboxylase B subunit	1435.07	709.868	705.08	918.075	-0.402659	0.37742
Cj0984	Cj0984	hypothetical protein	424.229	190.613	62.6477	40.7041	-2.57244	0.0403316		Cj0985c	hipO	hippurate hydrolase	1042.62	1222.03	745.312	1186.46	-0.229408	0.548886		Cj0924c	cheB	MCP protein-glutamate methylesterase	486.076	264.555	440.478	509.593	0.33939	0.482801		Cj0934c	Cj0934c	sodium:amino-acid symporter family protein	644.945	624.667	1120.86	933.731	0.69462	0.0981844
Cj0985c	hipO	hippurate hydrolase	1058.46	1253.83	1151.18	1370.31	0.124949	0.729432		Cj0986c	Cj0986c		366.873	538.551	1055.45	767.422	1.00963	0.0180014		Cj0929	pepA	cytosol aminopeptidase	39.0919	28.1198	45.2107	34.96	0.253919	0.776915		Cj0935c	Cj0935c	sodium:amino-acid symporter family protein	866.25	1650.15	901.976	1428.81	-0.110726	0.804516
Cj0986c	Cj0986c		372.447	552.563	902.428	577.685	0.678246	0.181489		Cj0990c	Cj0990c	hypothetical protein	141.337	328.678	384.224	350.141	0.643854	0.427832		Cj0930	Cj0930	ribosome-binding ATPase	45.3671	99.4713	51.2032	107.622	0.133256	0.863426		Cj0062c	Cj0062c	integral membrane protein	200.566	239.397	16.1314	7.38477	-4.2018	2.1843e-07
Cj0990c	Cj0990c	hypothetical protein	143.484	337.23	175.413	273.854	-0.0975935	0.920558		Cj0993c	Cj0993c	hypothetical protein	69.4675	141.13	120.328	190.782	0.562932	0.707262		Cj0931c	argH	argininosuccinate lyase	1253.61	793.092	1246.97	1109.95	0.203442	0.60361		Cj0938c	aas	2-acylglycerophosphoethanolamine acyltransferase	2351.87	2015.49	2847.93	2155.17	0.196145	0.643543
Cj0993c	Cj0993c	hypothetical protein	70.523	144.802	107.774	53.0545	-0.420883	0.820848		Cj0994c	argF	ornithine carbamoyltransferase	894.689	1093.08	1175.13	612.308	-0.15317	0.709046		Cj0933c	pycB	pyruvate carboxylase B subunit	1252.79	619.974	920.056	946.799	-0.0048383	0.991337		Cjt02	tRNAAsp		126.797	65.4892	149.699	61.7367	0.13856	0.862193
Cj0994c	argF	ornithine carbamoyltransferase	908.283	1121.52	783.531	991.046	-0.193876	0.62208		Cj0997	Cj0997	rRNA small subunit methyltransferase G	7.45575	52.3512	0	40.4009	-0.565981	0.854385		Cj0934c	Cj0934c	sodium:amino-acid symporter family protein	563.026	545.562	585.9	470.658	-0.0692356	0.870883		Cjp19	tRNAVal		12.7268	68.3366	10.1397	41.0593	-0.667353	0.585226
Cj0997	Cj0997	rRNA small subunit methyltransferase G	7.56903	53.7133	0	0.115966	-9.0052	0.0136981		Cj0998c	Cj0998c	periplasmic protein	729.301	1600.2	577.851	431.431	-1.20659	0.0066661		Cj0935c	Cj0935c	sodium:amino-acid symporter family protein	756.222	1441.19	848.621	1377.97	0.0191037	0.965034		Cj0940c	glnP	glutamine transporter permease	311.69	224.722	219.94	210.909	-0.316314	0.582001
Cj0998c	Cj0998c	periplasmic protein	740.382	1641.83	995.495	528.284	-0.644547	0.184478		Cj0999c	Cj0999c	membrane protein	1510.25	1166.82	815.033	1068.77	-0.507059	0.169865		Cj0937	Cj0937	integral membrane protein	256.875	212.716	308.228	207.018	0.134	0.788391		Cj0944c	Cj0944c	periplasmic protein	76.2432	100.972	74.1584	101.91	-0.010129	0.991004
Cj0999c	Cj0999c	membrane protein	1533.2	1197.18	1053.12	1352.69	-0.182629	0.608511		Cj1000	Cj1000	transcriptional regulator	481.254	429.998	259.535	315.01	-0.665454	0.322256		Cj0938c	aas	2-acylglycerophosphoethanolamine acyltransferase	2053.15	1760.26	2077.5	1854.53	0.0441769	0.903424		Cj0945c	Cj0945c	ATP-dependent DNA helicase	538.298	572.1	588.059	441.314	-0.108815	0.820232
Cj1000	Cj1000	transcriptional regulator	488.566	441.186	207.24	248.052	-1.03007	0.186143		Cj1002c	Cj1002c	phosphoglycerate/bisphosphoglycerate mutase	420.963	350.535	421.017	330.965	-0.0369501	0.955771		Cjt02	tRNAAsp		110.692	57.196	120.028	56.7586	0.0744456	0.921421		Cj0946	Cj0946	lipoprotein	709.993	572.1	695.77	713.074	0.135849	0.76355
Cj1002c	Cj1002c	phosphoglycerate/bisphosphoglycerate mutase	427.359	359.655	787.686	841.856	1.04996	0.0297122		Cj1003c	Cj1003c	integral membrane protein	48.7133	91.1723	267.474	118.178	1.46308	0.332785		Cjp19	tRNAVal		11.1103	59.6828	8.48443	37.4278	-0.624995	0.578706		Cj0809c	Cj0809c	hydrolase	1163.92	1359.72	225.886	232.177	-2.46189	1.9081e-07
Cj1003c	Cj1003c	integral membrane protein	49.4534	93.5444	344.462	220.104	1.98117	0.108639		Cj1004	Cj1004	periplasmic protein	39.7162	0	0.83561	11.9056	-1.64041	0.596401		Cj0940c	glnP	glutamine transporter permease	272.1	196.265	316.89	245.131	0.262819	0.592986		Cj0950c	Cj0950c	lipoprotein	4.71365	49.2812	18.6202	4.13547	-1.23016	0.363226
Cj1004	Cj1004	periplasmic protein	40.3196	0	73.2341	9.27729	1.03282	0.728991		Cj1006c	Cj1006c	MiaB-like tRNA modifying enzyme	28.7835	39.0813	27.6796	0	-1.29312	0.660779		Cj0944c	Cj0944c	periplasmic protein	66.559	88.1851	65.8581	78.0088	-0.104926	0.884364		Cj0951c	Cj0951c		1976.9	1564.29	1575.81	1358.5	-0.271164	0.521666
Cj1006c	Cj1006c	MiaB-like tRNA modifying enzyme	29.2208	40.0981	0	60.6503	-0.192881	0.948148		Cj1007c	Cj1007c	mechanosensitive ion channel family protein	198.473	327.221	75.9883	329.55	-0.374454	0.726972		Cj0945c	Cj0945c	ATP-dependent DNA helicase	469.925	499.652	517.609	650.942	0.269206	0.527703		Cj0957c	Cj0957c	hypothetical protein	1.53193	3.9425	0.645256	20.0866	1.91079	0.237426
Cj1007c	Cj1007c	mechanosensitive ion channel family protein	201.489	335.735	266.839	61.2881	-0.711094	0.503031		Cj1009c	Cj1009c	hypothetical protein	1966.88	1886.88	2171.62	1650.14	-0.0120058	0.968205		Cj0946	Cj0946	lipoprotein	619.812	499.652	683.501	922.67	0.520526	0.206468		Cj0959c	Cj0959c	membrane protein insertion efficiency factor	16.3799	25.8453	15.4861	2.06774	-1.24217	0.326205
Cj1009c	Cj1009c	hypothetical protein	1996.77	1935.97	1962.88	3070.61	0.355983	0.223163		Cj1010	tgt	queuine tRNA-ribosyltransferase	65.3095	81.5971	104.608	83.827	0.359174	0.846907		Cj0948c	Cj0948c	cation efflux family protein	1.5431	1.33904	13.7056	5.20973	2.70361	0.022369		Cj1333	pseD	protein PseD	1142.35	3932.42	43.4626	238.676	-4.17252	1.6032e-07
Cj1010	tgt	queuine tRNA-ribosyltransferase	66.3018	83.7201	26.3321	92.7149	-0.333711	0.863981		Cj1011	Cj1011	CorA-like Mg2+ transporter protein	68.428	0	35.2262	90.4141	0.876376	0.748871		Cj0950c	Cj0950c	lipoprotein	4.11493	43.0405	9.96772	36.6052	-0.0165657	0.990704		Cj0963	Cj0963	hypothetical protein	139.524	135.359	125.134	83.0048	-0.399609	0.551349
Cj1011	Cj1011	CorA-like Mg2+ transporter protein	69.4677	0	19.5983	22.9613	-0.706857	0.811508		Cj1012c	Cj1012c	membrane protein	296.904	143.68	424.777	337.894	0.791588	0.326122		Cj0951c	Cj0951c		1725.8	1366.2	1674.93	1356.04	-0.0287749	0.93991		Cj0965c	Cj0965c	acyl-CoA thioester hydrolase	385.812	713.373	446.702	623.57	-0.038588	0.939524
Cj1012c	Cj1012c	membrane protein	301.415	147.418	476.96	704.378	1.39604	0.0431204		Cj1015c	livG	branched-chain amino acid ABC transporter ATP-binding protein	327.658	96.4803	2663.38	2658.41	3.64899	5.1046e-12		Cj0954c	Cj0954c	DnaJ-like protein	5.55516	0.573873	4.62787	6.30651	0.805911	0.514322		Cj0967	Cj0967	periplasmic protein	1972.54	1859.54	2427.5	2019	0.214612	0.609917
Cj1014c	livF	branched-chain amino acid ABC transporter ATP-binding protein	39.701	0	96.9866	142.29	2.59083	0.330176		Cj1016c	livM	branched-chain amino acid ABC transporter permease	1386.41	948.41	736.93	800.406	-0.602916	0.112444		Cj0957c	Cj0957c	hypothetical protein	1.33735	3.44324	3.50057	6.16941	1.02625	0.39575		Cj0969	Cj0969	pseudogene	152.958	241.587	154.401	181.37	-0.232714	0.708117
Cj1015c	livG	branched-chain amino acid ABC transporter ATP-binding protein	332.637	98.9905	1818.69	1584.79	2.97888	8.1643e-08		Cj1017c	livH	branched-chain amino acid ABC transporter permease	1175.89	1537.13	2398.33	1136.79	0.381918	0.334499		Cj0959c	Cj0959c	membrane protein insertion efficiency factor	14.2994	22.5723	27.4112	32.0809	0.691356	0.465903		Cj1316c	pseA	pseudaminic acid biosynthesis protein PseA	373.674	764.844	11.9372	46.9672	-4.28773	8.3402e-08
Cj1016c	livM	branched-chain amino acid ABC transporter permease	1407.48	973.086	931.608	723.513	-0.524352	0.186765		Cj1018c	livK	branched-chain amino acid ABC transporter substrate-binding protein	449.28	871.549	341.477	404.643	-0.82394	0.12314		Cj0963	Cj0963	hypothetical protein	121.802	118.218	160.611	123.388	0.242976	0.681884		Cj0971	Cj0971	hypothetical protein	103.465	186.831	156.198	140.901	0.0344178	0.960212
Cj1017c	livH	branched-chain amino acid ABC transporter permease	1193.76	1577.12	1572.15	1168.76	-0.0156301	0.964206		Cj1019c	livJ	branched-chain amino acid ABC transporter substrate-binding protein	1100.58	1042.24	1360.4	1431.6	0.381775	0.261392		Cj0965c	Cj0965c	acyl-CoA thioester hydrolase	336.807	623.035	455.074	593.36	0.127605	0.787726		Cj0972	Cj0972	hypothetical protein	374.028	422.285	205.238	269.101	-0.74803	0.174069
Cj1018c	livK	branched-chain amino acid ABC transporter substrate-binding protein	456.107	894.225	473.777	106.167	-1.21914	0.103069		Cj1022c	Cj1022c	integral membrane protein	53.5165	118.493	176.288	190.684	1.0932	0.455252		Cj0967	Cj0967	periplasmic protein	1722	1624.06	1663.78	1763.08	0.0343927	0.925255		Cj0973	Cj0973		620.552	736.371	422.504	616.776	-0.385269	0.41601
Cj1019c	livJ	branched-chain amino acid ABC transporter substrate-binding protein	1117.3	1069.35	1745.49	1322.77	0.488713	0.165703		Cj1024c	flgR	sigma-54 associated transcriptional activator	498.029	362.66	100.143	225.816	-1.40092	0.0932827		Cj0969	Cj0969	pseudogene	133.53	210.994	146.787	301.89	0.381026	0.509654		Cj0974	Cj0974	hypothetical protein	33.7026	9.19916	42.1721	0	-0.0188817	0.990924
Cj1022c	Cj1022c	integral membrane protein	54.3296	121.576	127.573	127.099	0.533857	0.765978		Cj1025c	Cj1025c	hypothetical protein	285.541	298.652	75.4922	138.817	-1.44679	0.202602		Cj0970	Cj0970	hypothetical protein	597.179	424.283	547.869	402.109	-0.104701	0.813792		Cj0975	Cj0975	outer-membrane protein	2367.66	2522.98	2936.38	3209.72	0.329624	0.428655
Cj1024c	flgR	sigma-54 associated transcriptional activator	505.596	372.095	590.664	120.895	-0.302634	0.708091		Cj1026c	Cj1026c	lipoprotein	1619.08	1282.81	526.487	984.406	-0.941684	0.0217505		Cj0971	Cj0971	hypothetical protein	90.3227	163.171	104.839	165.066	0.0907735	0.885558		Cj0976	Cj0976	tRNA (mo5U34)-methyltransferase	117.841	155.729	159.378	114.907	0.00513405	0.995567
Cj1025c	Cj1025c	hypothetical protein	289.879	306.422	284.829	257.445	-0.137002	0.865816		Cj1028c	Cj1028c	purine/pyrimidine phosphoribosyltransferase	555.023	563.27	3542.88	2174.92	2.35418	2.866e-11		Cj0972	Cj0972	hypothetical protein	326.52	368.809	261.178	320.535	-0.257464	0.572385		Cj0883c	Cj0883c	transcriptional regulator	4461.11	2842.54	585.339	717.8	-2.48696	6.2992e-08
Cj1026c	Cj1026c	lipoprotein	1643.68	1316.19	2453.81	2775.3	0.820994	0.00309628		Cj1029c	mapA	outer membrane lipoprotein MapA	548.642	400.544	95.0246	163.36	-1.87726	0.0212758		Cj0973	Cj0973		541.731	643.12	689.909	477.238	-0.0214123	0.960068		Cj1643	Cj1643	periplasmic protein	390.054	114.113	8.98749	9.7479	-4.75156	5.6766e-08
Cj1028c	Cj1028c	purine/pyrimidine phosphoribosyltransferase	563.456	577.925	1955.41	2164.1	1.85168	1.4693e-07		Cj1030c	lepA	elongation factor EF-4	134.203	348.557	104.843	285.441	-0.306807	0.78426		Cj0974	Cj0974	hypothetical protein	29.4218	8.03422	40.4049	20.0163	0.686742	0.501783		Cj0979c	Cj0979c	nuclease	372.025	371.471	471.774	454.311	0.316872	0.528173
Cj1029c	mapA	outer membrane lipoprotein MapA	556.979	410.965	98.2262	130.984	-2.07829	0.0129094		Cj1031	cmeD	multidrug efflux system outer membrane protein	149.653	177.557	214.856	105.15	-0.032059	0.980312		Cj0975	Cj0975	outer-membrane protein	2066.93	2203.48	2139.8	1496.84	-0.231675	0.537572		Cj0980	Cj0980	peptidase	2495.52	1833.7	2855.3	1991.23	0.162935	0.708038
Cj1030c	lepA	elongation factor EF-4	136.242	357.626	68.6109	190.764	-0.929131	0.41594		Cj1032	cmeE	mutlidrug efflux system membrane fusion protein	62.9795	66.766	0	13.467	-3.26817	0.275578		Cj0976	Cj0976	tRNA (mo5U34)-methyltransferase	102.873	136.008	144.591	123.251	0.165706	0.784148		Cj0981c	cjaB	MFS transport protein	236.861	316.276	255.567	500.688	0.450484	0.438349
Cj1031	cmeD	multidrug efflux system outer membrane protein	151.926	182.177	206.838	381.239	0.815665	0.405645		Cj1033	cmeF	multidrug efflux system membrane protein	837.158	939.98	1091.33	1339.04	0.451608	0.212082		Cj0977	Cj0977	hypothetical protein	4857.27	4432.98	1069.75	955.299	-2.19771	1.1578e-08		Cj0982c	cjaA	amino acid transporter substrate-binding protein	163.681	121.998	154.124	143.56	0.0592198	0.928561
Cj1032	cmeE	mutlidrug efflux system membrane fusion protein	63.9364	68.5031	69.2139	42.7335	-0.242437	0.900181		Cj1034c	Cj1034c	DnaJ-like protein	363.36	170.376	892.04	628.898	1.51066	0.00722358		Cj0978c	Cj0978c	lipoprotein	309.546	97.7497	55.6531	15.2179	-2.51984	0.00248696		Cj0983	Cj0983	lipoprotein	2054.56	1145.3	1394.21	873.175	-0.496736	0.281217
Cj1033	cmeF	multidrug efflux system membrane protein	849.878	964.436	806.078	907.841	-0.0821302	0.840601		Cj1035c	Cj1035c	arginyl-tRNA--protein transferase	407.378	200.714	294.997	124.96	-0.533988	0.54327		Cj0979c	Cj0979c	nuclease	324.771	324.429	259.22	96.3799	-0.867358	0.118294		Cj0984	Cj0984	hypothetical protein	120.08	108.419	100.66	157.443	0.174173	0.797972
Cj1034c	Cj1034c	DnaJ-like protein	368.881	174.808	753.179	544.983	1.25554	0.0483955		Cj1037c	pycA	acetyl-CoA carboxylase subunit A	1320.71	1142	1362.65	993.726	-0.0636504	0.85812		Cj0980	Cj0980	peptidase	2178.55	1601.49	2033.65	1570.46	-0.0687726	0.858347		Cj0985c	hipO	hippurate hydrolase	625.383	703.736	717.939	623.275	0.0133344	0.976834
Cj1035c	Cj1035c	arginyl-tRNA--protein transferase	413.567	205.937	525.671	259.764	0.34238	0.675359		Cj1040c	Cj1040c	MFS transport protein	1061.26	910.058	806.912	1143.47	-0.0154594	0.967058		Cj0981c	cjaB	MFS transport protein	206.775	276.224	231.275	334.519	0.22826	0.637423		Cj0986c	Cj0986c		380.509	270.937	487.491	430.089	0.494067	0.338813
Cj1037c	pycA	acetyl-CoA carboxylase subunit A	1340.77	1171.71	1824.62	905.405	0.119851	0.764936		Cj1041c	Cj1041c	ATP/GTP-binding protein	564.629	426.199	1107.81	838.172	0.973773	0.0179517		Cj0982c	cjaA	amino acid transporter substrate-binding protein	142.891	106.549	105.492	132.163	-0.0705276	0.910684		Cj0990c	Cj0990c	hypothetical protein	185.718	324.38	194.406	256.399	-0.178449	0.764809
Cj1040c	Cj1040c	MFS transport protein	1077.39	933.735	760.181	1285.77	0.0247071	0.951578		Cj1042c	Cj1042c	transcriptional regulator	335.078	265.763	699.902	181.999	0.553688	0.47564		Cj0983	Cj0983	lipoprotein	1793.6	1000.26	1588.01	851.516	-0.195644	0.659468		Cj0993c	Cj0993c	hypothetical protein	126.797	94.6199	59.3175	119.338	-0.312366	0.687076
Cj1041c	Cj1041c	ATP/GTP-binding protein	573.208	437.288	780.349	1249.19	1.006	0.0297444		Cj1049c	Cj1049c	LysE family transporter protein	95.2758	0	158.609	186.879	1.85823	0.450509		Cj0984	Cj0984	hypothetical protein	104.828	94.689	97.0666	114.066	0.0812459	0.901426		Cj0994c	argF	ornithine carbamoyltransferase	735.918	918.383	557.455	966.814	-0.118623	0.79966
Cj1042c	Cj1042c	transcriptional regulator	340.17	272.678	352.469	321.98	0.138171	0.859946		Cj1050c	npdA	NAD-dependent protein deacetylase	256.793	232.718	527.192	1103.9	1.73634	0.00161592		Cj0985c	hipO	hippurate hydrolase	545.949	614.618	580.857	709.208	0.152585	0.712823		Cj0997	Cj0997	rRNA small subunit methyltransferase G	21.4471	38.5488	41.4807	40.4686	0.451243	0.664484
Cj1049c	Cj1049c	LysE family transporter protein	96.7234	0	65.7633	56.4175	0.336956	0.900339		Cj1051c	cjeI	restriction modification enzyme	2616.86	2403.06	2900.17	3190.26	0.278867	0.318544		Cj0986c	Cj0986c		332.178	236.627	277.375	237.865	-0.142876	0.764077		Cj0998c	Cj0998c	periplasmic protein	600.754	426.447	470.346	364.217	-0.299372	0.560267
Cj1050c	npdA	NAD-dependent protein deacetylase	260.695	238.773	663.362	422.291	1.1201	0.10398		Cj1052c	mutS	endonuclease MutS2	487.706	394.403	1119.33	922.195	1.21059	0.00297933		Cj0990c	Cj0990c	hypothetical protein	162.128	283.302	167.849	262.817	-0.0484776	0.928684		Cj0999c	Cj0999c	membrane protein	1118.55	1636.35	1396.47	2324.43	0.433503	0.339931
Cj1051c	cjeI	restriction modification enzyme	2656.62	2465.58	3384.21	3922.96	0.512533	0.0475034		Cj1053c	Cj1053c	integral membrane protein	160.442	240.056	279.251	141.306	0.0705716	0.948711		Cj0993c	Cj0993c	hypothetical protein	110.692	82.6377	143.286	119.549	0.442752	0.489938		Cj1000	Cj1000	transcriptional regulator	77.3038	112.58	144.952	193.186	0.832361	0.217219
Cj1052c	mutS	endonuclease MutS2	495.116	404.665	708.522	872.065	0.81276	0.0921186		Cj1055c	Cj1055c	sulfatase family protein	4583.35	4581.1	5923.25	4023.16	0.118145	0.67258		Cj0994c	argF	ornithine carbamoyltransferase	642.444	802.083	531.79	669.861	-0.265586	0.517433		Cj1002c	Cj1002c	phosphoglycerate/bisphosphoglycerate mutase	196.088	295.468	401.718	398.778	0.703935	0.205782
Cj1053c	Cj1053c	integral membrane protein	162.88	246.302	298.397	171.688	0.200251	0.838799		Cj1060c	Cj1060c	membrane protein	15.5567	171.156	0	0	-14.2713	0.00039861		Cj0997	Cj0997	rRNA small subunit methyltransferase G	18.7229	33.6672	12.875	15.355	-0.890643	0.360943		Cj1003c	Cj1003c	integral membrane protein	51.6144	129.226	85.6347	31.6068	-0.620362	0.488872
Cj1055c	Cj1055c	sulfatase family protein	4652.99	4700.29	3953.84	4847.96	-0.0876858	0.722304		Cj1062	Cj1062	CinA-like protein	160.227	44.5454	267.709	170.338	1.09697	0.415897		Cj0998c	Cj0998c	periplasmic protein	524.448	372.443	525.026	339.181	-0.0535197	0.90989		Cj1006c	Cj1006c	MiaB-like tRNA modifying enzyme	5.65638	8.98013	22.8605	26.8806	1.76592	0.128894
Cj1060c	Cj1060c	membrane protein	15.7931	175.609	0	0	-14.1244	0.00042877		Cj1063	Cj1063	acetyltransferase	207.865	126.142	446.973	109.444	0.736304	0.509135		Cj0999c	Cj0999c	membrane protein	976.473	1429.13	971.615	1368.38	-0.0398734	0.919594		Cj1007c	Cj1007c	mechanosensitive ion channel family protein	70.7047	240.492	96.2353	176.348	-0.191609	0.800795
Cj1062	Cj1062	CinA-like protein	162.661	45.7043	266.839	165.948	1.05444	0.45709		Cj1064	Cj1064	pseudogene	413.149	1186.96	723.665	799.431	-0.0711055	0.88191		Cj1000	Cj1000	transcriptional regulator	67.4849	98.3236	81.581	140.525	0.421717	0.537773		Cj1009c	Cj1009c	hypothetical protein	1146.71	867.787	932.441	1028.85	-0.0388676	0.923409
Cj1063	Cj1063	acetyltransferase	211.023	129.424	175.581	280.464	0.42166	0.683358		Cj1066	rdxA	nitroreductase	1384.15	1742.16	1008.4	839.49	-0.758539	0.0309557		Cj1002c	Cj1002c	phosphoglycerate/bisphosphoglycerate mutase	171.181	258.051	208.907	220.865	0.00223646	0.997474		Cj1010	tgt	queuine tRNA-ribosyltransferase	45.0153	126.817	88.6305	229.223	0.886913	0.258512
Cj1064	Cj1064	pseudogene	419.426	1217.84	866.213	1290.35	0.397481	0.430414		Cj1067	pgsA	CDP-diacylglycerol--glycerol-3-phosphate 3-phosphatidyltransferase	89.3973	0	76.5889	139.354	1.27213	0.629803		Cj1003c	Cj1003c	integral membrane protein	45.0585	112.862	54.1105	89.9363	-0.132077	0.864292		Cj1011	Cj1011	CorA-like Mg2+ transporter protein	52.0858	21.2457	128.682	79.4601	1.50354	0.0919581
Cj1066	rdxA	nitroreductase	1405.18	1787.49	928.057	1363.94	-0.478193	0.181363		Cj1068	Cj1068	zinc metalloprotease	638.721	877.741	1000.38	778.84	0.230601	0.553332		Cj1004	Cj1004	periplasmic protein	0	0	7.83178	3.70165	8.82561	4.1672e-05		Cj1012c	Cj1012c	membrane protein	180.65	342.121	206.39	185.505	-0.414872	0.485209
Cj1068	Cj1068	zinc metalloprotease	648.425	900.578	762.827	785.265	-0.0008251	0.998554		Cj1069	Cj1069	hypothetical protein	284.537	608.96	413.34	313.79	-0.297161	0.634		Cj1006c	Cj1006c	MiaB-like tRNA modifying enzyme	4.93792	7.84293	9.49307	5.20973	0.210707	0.857113		Cj1014c	livF	branched-chain amino acid ABC transporter ATP-binding protein	54.6783	10.0753	34.2907	23.0405	-0.17611	0.881034
Cj1069	Cj1069	hypothetical protein	288.86	624.804	219.769	635.088	-0.0960203	0.894704		Cj1073c	lon	ATP-dependent protease La	1055.85	727.037	2229.41	1778.47	1.16859	0.00093409		Cj1007c	Cj1007c	mechanosensitive ion channel family protein	61.724	210.037	59.6283	128.187	-0.532824	0.482604		Cj1015c	livG	branched-chain amino acid ABC transporter ATP-binding protein	535.47	241.149	699.365	230.996	0.261231	0.680437
Cj1072	rpsR	30S ribosomal protein S18	20.0506	0	39.6322	173.891	3.41142	0.218408		Cj1076	proC	pyrroline-5-carboxylate reductase	300.882	409.339	349.625	272.901	-0.190084	0.791917		Cj1009c	Cj1009c	hypothetical protein	1001.06	757.895	928.244	726.345	-0.0882668	0.825942		Cj1016c	livM	branched-chain amino acid ABC transporter permease	618.784	953.427	489.381	602.597	-0.525978	0.263094
Cj1073c	lon	ATP-dependent protease La	1071.89	745.953	1237.27	1398.15	0.535757	0.16614		Cj1077	ctsT	periplasmic protein	219.873	101.216	178.925	214.203	0.291968	0.812862		Cj1010	tgt	queuine tRNA-ribosyltransferase	39.2976	110.757	61.8236	88.154	0.00024226	1		Cj1017c	livH	branched-chain amino acid ABC transporter permease	1708.46	1043.89	1359.14	1023.82	-0.207807	0.629485
Cj1075	Cj1075	flagellar assembly protein FliW	18.6678	0	17.7893	24.1789	1.16779	0.694503		Cj1078	Cj1078	periplasmic protein	1009.39	1046.14	640.521	343.164	-1.06311	0.0123069		Cj1011	Cj1011	CorA-like Mg2+ transporter protein	45.47	18.5552	55.5938	18.234	0.205299	0.835683		Cj1018c	livK	branched-chain amino acid ABC transporter substrate-binding protein	468.89	444.407	390.887	300.708	-0.400617	0.427766
Cj1076	proC	pyrroline-5-carboxylate reductase	305.454	419.989	265.03	617.694	0.283051	0.69169		Cj1079	Cj1079	periplasmic protein	113.951	124.217	0	0.0975867	-11.247	0.00037339		Cj1012c	Cj1012c	membrane protein	157.705	298.796	221.366	250.889	0.0494995	0.925612		Cj1019c	livJ	branched-chain amino acid ABC transporter substrate-binding protein	751.827	599.916	1088.18	693.282	0.39856	0.385796
Cj1077	ctsT	periplasmic protein	223.214	103.849	240.909	41.4579	-0.211927	0.888352		Cj1083c	Cj1083c	endonuclease III	87.4975	75.2484	25.7734	156.383	0.16245	0.932305		Cj1014c	livF	branched-chain amino acid ABC transporter ATP-binding protein	47.7332	8.79938	52.9238	25.5002	0.469874	0.649552		Cj0788	Cj0788	hypothetical protein	569.88	977.301	82.6849	95.7066	-3.11725	5.1568e-08
Cj1078	Cj1078	periplasmic protein	1024.73	1073.36	699.175	601.922	-0.689314	0.0984411		Cj1084c	Cj1084c	ATP/GTP-binding protein	23.4784	201.027	66.6138	67.4324	-0.743921	0.70012		Cj1015c	livG	branched-chain amino acid ABC transporter ATP-binding protein	467.456	210.611	307.16	153.139	-0.558762	0.312828		Cj1022c	Cj1022c	integral membrane protein	201.862	86.9539	217.451	81.8233	0.0526559	0.944779
Cj1079	Cj1079	periplasmic protein	115.682	127.449	41.7763	89.8737	-0.885042	0.634237		Cj1085c	mfd	transcription-repair coupling factor	616.318	821.383	1155.96	591.961	0.281973	0.508867		Cj1016c	livM	branched-chain amino acid ABC transporter permease	540.188	832.69	506.989	715.652	-0.167153	0.702272		Cj0978c	Cj0978c	lipoprotein	354.584	111.923	8.66487	4.72625	-5.0942	1.734e-08
Cj1083c	Cj1083c	endonuclease III	88.8269	77.2062	44.9589	0	-1.88422	0.482316		Cj1086c	Cj1086c	hypothetical protein	67.8186	34.658	175.635	306.666	2.23442	0.116225		Cj1017c	livH	branched-chain amino acid ABC transporter permease	1491.46	911.693	1218.43	1208.38	0.0139647	0.971405		Cj1075	Cj1075	flagellar assembly protein FliW	270.917	167.337	9.58666	8.27094	-4.60946	1.3987e-08
Cj1084c	Cj1084c	ATP/GTP-binding protein	23.8352	206.257	0	0	-14.39	0.00017618		Cj1087c	Cj1087c	peptidase	1803.93	2069.38	2535.97	2432.06	0.359118	0.213974		Cj1018c	livK	branched-chain amino acid ABC transporter substrate-binding protein	409.333	388.129	448.844	191.526	-0.315972	0.53992		Cj0769c	flgA	flagellar basal body P-ring biosynthesis protein FlgA	1401.84	775.139	52.5884	130.858	-3.57458	5.8214e-09
Cj1085c	mfd	transcription-repair coupling factor	625.682	842.754	1153.55	674.401	0.316026	0.486541		Cj1089c	Cj1089c	hypothetical protein	136.282	78.5789	350.617	175.851	1.29289	0.29658		Cj1019c	livJ	branched-chain amino acid ABC transporter substrate-binding protein	656.332	523.946	682.729	535.779	0.0459774	0.91349		Cj1028c	Cj1028c	purine/pyrimidine phosphoribosyltransferase	473.25	341.902	532.935	309.865	0.0487648	0.926846
Cj1086c	Cj1086c	hypothetical protein	68.849	35.5597	432.972	149.132	2.47885	0.0592103		Cj1095	Cj1095	apolipoprotein N-acyltransferase	86.2071	148.415	162.526	474.564	1.44112	0.199367		Cj1020c	Cj1020c	cytochrome C	24.8953	58.3437	23.792	19.4679	-0.941625	0.319087		Cj1029c	mapA	outer membrane lipoprotein MapA	132.571	155.072	90.1515	85.368	-0.712121	0.297471
Cj1087c	Cj1087c	peptidase	1831.34	2123.22	2377.83	2369.3	0.263551	0.326905		Cj1097	Cj1097	serine/threonine transporter SstT	2596.68	3387.43	9511.02	7565.85	1.51286	7.9886e-08		Cj1021c	Cj1021c	periplasmic protein	3.18907	0.765164	0.949307	2.19357	-0.377487	0.823532		Cj1030c	lepA	elongation factor EF-4	117.723	306.201	244.967	336.45	0.456048	0.46694
Cj1089c	Cj1089c	hypothetical protein	138.353	80.6233	181.511	224.394	0.890289	0.52678		Cj1099	Cj1099	peptidase	439.315	388.367	526.304	342.676	0.0702826	0.905249		Cj1022c	Cj1022c	integral membrane protein	176.222	75.9425	211.28	97.3396	0.291119	0.662955		Cj1031	cmeD	multidrug efflux system outer membrane protein	271.977	193.62	209.432	176.939	-0.26892	0.6422
Cj1095	Cj1095	apolipoprotein N-acyltransferase	87.5169	152.277	88.9798	66.5066	-0.624924	0.730488		Cj1100	Cj1100	hypothetical protein	80.2926	22.0125	44.5746	0	-1.1982	0.67756		Cj1024c	flgR	sigma-54 associated transcriptional activator	11139.5	3399.81	5161.97	2022.33	-1.01702	0.0761669		Cj1032	cmeE	mutlidrug efflux system membrane fusion protein	48.0792	169.746	19.8186	66.1676	-1.34534	0.163764
Cj1097	Cj1097	serine/threonine transporter SstT	2636.13	3475.56	7662.21	7294.73	1.29119	3.7265e-07		Cj1101	Cj1101	ATP-dependent DNA helicase	689.513	1250.97	897.524	887.649	-0.120301	0.763246		Cj1025c	Cj1025c	hypothetical protein	1580.75	209.081	250.617	66.0813	-2.49802	0.00256348		Cj1033	cmeF	multidrug efflux system membrane protein	480.556	910.059	562.11	1024.12	0.189606	0.712326
Cj1099	Cj1099	peptidase	445.99	398.471	380.241	509.091	0.0746504	0.906092		Cj1102	truB	tRNA pseudouridine synthase B	425.3	211.643	221.567	386.736	-0.0664615	0.934045		Cj1026c	Cj1026c	lipoprotein	13143.9	1522.68	1650.61	339.729	-2.88133	0.00089422		Cj1034c	Cj1034c	DnaJ-like protein	141.881	183.764	171.776	230.996	0.306227	0.619524
Cj1100	Cj1100	hypothetical protein	81.5126	22.5852	146.2	0	0.490005	0.85546		Cj1103	csrA	carbon storage regulator	52.6204	182.553	20.3941	0	-3.52618	0.202502		Cj1028c	Cj1028c	purine/pyrimidine phosphoribosyltransferase	413.139	298.605	406.066	277.075	-0.0591529	0.90135		Cj1035c	Cj1035c	arginyl-tRNA--protein transferase	319.585	398.411	409.138	283.28	-0.0514972	0.924426
Cj1101	Cj1101	ATP-dependent DNA helicase	699.989	1283.51	947.387	1085.79	0.0357159	0.931781		Cj1106	Cj1106	thioredoxin	195.176	165.744	265.411	159.262	0.234691	0.835318		Cj1029c	mapA	outer membrane lipoprotein MapA	115.732	135.434	155.627	91.0331	-0.0252364	0.967724		Cj1036c	Cj1036c	hypothetical protein	15.6729	61.3277	9.03358	57.0104	-0.225729	0.856854
Cj1102	truB	tRNA pseudouridine synthase B	431.762	217.149	207.642	63.9553	-1.2564	0.23046		Cj1108	clpA	ATP-dependent Clp protease ATP-binding subunit	2141.02	2626.82	4548.67	4125.82	0.86346	0.00213803		Cj1030c	lepA	elongation factor EF-4	102.77	267.425	120.562	227.994	-0.0865892	0.889051		Cj1037c	pycA	acetyl-CoA carboxylase subunit A	587.32	1062.06	465.829	760.927	-0.427452	0.394751
Cj1103	csrA	carbon storage regulator	53.4199	187.302	169.249	110.226	0.215416	0.894765		Cj1109	aat	leucyl/phenylalanyl-tRNA--protein transferase	543.875	472.098	1429.81	903.165	1.19932	0.00248674		Cj1031	cmeD	multidrug efflux system outer membrane protein	237.432	169.101	214.662	242.389	0.168422	0.740614		Cj1040c	Cj1040c	MFS transport protein	855.055	1017.6	815.235	1321.58	0.189974	0.6498
Cj1106	Cj1106	thioredoxin	198.141	170.056	201.042	155.511	-0.0463505	0.967258		Cj1110c	Cj1110c	MCP-type signal transduction protein	710.948	1168.07	163.31	344.676	-1.88725	0.00049773		Cj1032	cmeE	mutlidrug efflux system membrane fusion protein	41.9723	148.25	45.982	81.0249	-0.582237	0.465548		Cj1041c	Cj1041c	ATP/GTP-binding protein	233.915	310.362	472.604	316.364	0.536473	0.338832
Cj1107	clpS	ATP-dependent Clp protease adaptor protein	12.6272	0.106786	81.375	107.211	3.8864	0.132613		Cj1111c	Cj1111c	MarC family integral membrane protein	221.88	90.2356	109.334	119.495	-0.447836	0.75513		Cj1033	cmeF	multidrug efflux system membrane protein	419.517	794.814	372.425	659.579	-0.234689	0.63103		Cj1042c	Cj1042c	transcriptional regulator	200.566	146.091	265.431	171.327	0.333951	0.580806
Cj1108	clpA	ATP-dependent Clp protease ATP-binding subunit	2173.55	2695.17	5114.56	4269.35	0.946674	0.00030882		Cj1112c	Cj1112c	methionine sulfoxide reductase B	62.4777	85.0317	185.61	94.0736	0.922995	0.596796		Cj1034c	Cj1034c	DnaJ-like protein	123.859	160.493	152.482	129.832	-0.0098228	0.98696		Cj1049c	Cj1049c	LysE family transporter protein	26.0429	7.00888	21.5239	5.61243	-0.276792	0.824818
Cj1109	aat	leucyl/phenylalanyl-tRNA--protein transferase	552.139	484.381	1082.43	712.438	0.792151	0.0824068		Cj1113	Cj1113	hypothetical protein	732.384	1012.89	875.589	968.548	0.0795141	0.831557		Cj1035c	Cj1035c	arginyl-tRNA--protein transferase	278.992	347.958	268.594	222.51	-0.35188	0.451009		Cj1050c	npdA	NAD-dependent protein deacetylase	523.804	500.04	836.206	606.733	0.495358	0.288189
Cj1110c	Cj1110c	MCP-type signal transduction protein	721.75	1198.46	428.885	118.169	-1.81126	0.00387923		Cj1115c	Cj1115c	phosphatidylserine decarboxylase-like protein	16.7037	102.725	33.0327	0	-1.85348	0.524536		Cj1036c	Cj1036c	hypothetical protein	13.6821	53.5615	17.2655	12.0646	-1.19245	0.247807		Cj1051c	cjeI	restriction modification enzyme	2527.93	2031.48	2739.43	1786.23	-0.0105698	0.980531
Cj1111c	Cj1111c	MarC family integral membrane protein	225.251	92.5833	64.9593	263.011	0.0451736	0.974426		Cj1117c	prmA	50S ribosomal protein L11 methyltransferase	1615.39	1943.03	2758.82	2792.25	0.641542	0.0283357		Cj1037c	pycA	acetyl-CoA carboxylase subunit A	512.72	927.57	457.328	699.2	-0.316499	0.487282		Cj1052c	mutS	endonuclease MutS2	388.994	693.222	510.997	760.927	0.23287	0.642819
Cj1112c	Cj1112c	methionine sulfoxide reductase B	63.427	87.244	182.918	89.2359	0.853028	0.636141		Cj1118c	cheY	chemotaxis protein CheY	180.372	273.413	5374.28	7847.14	4.8649	1.6634e-38		Cj1040c	Cj1040c	MFS transport protein	746.449	888.738	785.67	900.734	0.044525	0.909978		Cj1053c	Cj1053c	integral membrane protein	114.424	162.957	76.4167	118.747	-0.508528	0.459813
Cj1113	Cj1113	hypothetical protein	743.511	1039.24	1134.19	989.539	0.252539	0.523274		Cj1119c	pglG	integral membrane protein	732.957	409.807	1098.62	500.913	0.485135	0.320219		Cj1041c	Cj1041c	ATP/GTP-binding protein	204.203	271.059	196.447	221.825	-0.184096	0.715643		Cj1055c	Cj1055c	sulfatase family protein	3025.81	2347.54	3344.91	2538	0.130766	0.761318
Cj1115c	Cj1115c	phosphatidylserine decarboxylase-like protein	16.9575	105.398	0	0	-13.4789	0.00130693		Cj1120c	pglF	UDP-N-acetyl-alpha-D-glucosamine C6 dehydratase	730.269	725.84	2136.08	1704.35	1.39916	4.578e-05		Cj1042c	Cj1042c	transcriptional regulator	175.09	127.591	219.468	159.856	0.325472	0.557938		Cj1057c	Cj1057c	hypothetical protein	15.3193	21.4647	13.4582	20.9728	-0.0982092	0.93246
Cj1117c	prmA	50S ribosomal protein L11 methyltransferase	1639.93	1993.59	2591.3	2604.77	0.516072	0.0579871		Cj1122c	Cj1122c	integral membrane protein	179.691	183.177	166.835	239.039	0.16156	0.890342		Cj1049c	Cj1049c	LysE family transporter protein	22.735	6.12131	32.6917	24.2664	0.975662	0.341009		Cj1060c	Cj1060c	membrane protein	23.5682	4.81861	31.2949	0.590782	0.175123	0.91362
Cj1118c	cheY	chemotaxis protein CheY	183.112	280.526	6645.64	6511.27	4.82694	5.8242e-49		Cj1126c	pglB	undecaprenyl-diphosphooligosaccharide--protein glycotransferase	32.6547	46.8351	216.475	61.9676	1.8085	0.344816		Cj1050c	npdA	NAD-dependent protein deacetylase	457.272	436.717	481.654	490.4	0.120729	0.783205		Cj1062	Cj1062	CinA-like protein	64.8126	90.2394	55.2616	36.3331	-0.75664	0.401985
Cj1119c	pglG	integral membrane protein	744.094	420.469	746.445	485.434	0.0810735	0.876539		Cj1127c	pglJ	N-acetylgalactosamine-N, N'-diacetylbacillosaminyl-diphospho-undecaprenol 4-alpha-N-acetylgalactosaminyltransferase	2.93928	0	12.952	34.0578	3.99199	0.185613		Cj1051c	cjeI	restriction modification enzyme	2206.84	1774.22	2225.53	2125.84	0.128271	0.726198		Cj1063	Cj1063	acetyltransferase	89.2058	144.12	192.102	142.378	0.52098	0.440356
Cj1120c	pglF	UDP-N-acetyl-alpha-D-glucosamine C6 dehydratase	741.364	744.725	1742.81	1550.35	1.14796	0.00176682		Cj1128c	pglI	GalNAc(5)-diNAcBac-PP-undecaprenol beta-1,3-glucosyltransferase	272.78	113.237	313.38	306.276	0.682719	0.428018		Cj1052c	mutS	endonuclease MutS2	339.585	605.436	373.73	541.126	-0.0466578	0.922796		Cj1064	Cj1064	pseudogene	483.62	463.024	558.193	766.539	0.484358	0.305848
Cj1122c	Cj1122c	integral membrane protein	182.421	187.943	165.363	145.19	-0.254085	0.834186		Cj1129c	pglH	GalNAc-alpha-(1->4)-GalNAc-alpha-(1->3)- diNAcBac-PP-undecaprenol alpha-1,4-N-acetyl-D-galactosaminyltransferase	394.151	284.757	505.753	581.324	0.679109	0.237722		Cj1053c	Cj1053c	integral membrane protein	99.89	142.32	108.636	219.083	0.436028	0.48251		Cj1066	rdxA	nitroreductase	910.794	1180.78	784.77	1001.97	-0.227453	0.578185
Cj1126c	pglB	undecaprenyl-diphosphooligosaccharide--protein glycotransferase	33.1509	48.0536	133.805	170.992	1.90811	0.305469		Cj1132c	Cj1132c	hypothetical protein	416.554	395.808	269.51	435.432	-0.20467	0.761763		Cj1055c	Cj1055c	sulfatase family protein	2641.48	2050.26	2541.95	2271.58	0.0369396	0.920524		Cj1067	pgsA	CDP-diacylglycerol--glycerol-3-phosphate 3-phosphatidyltransferase	39.0054	25.4072	82.3162	63.509	1.17812	0.226919
Cj1128c	pglI	GalNAc(5)-diNAcBac-PP-undecaprenol beta-1,3-glucosyltransferase	276.925	116.183	295.014	240.804	0.446763	0.646273		Cj1135	Cj1135	glucosyltransferase	1047.39	593.921	12278.2	12069.6	3.89078	1.5388e-30		Cj1057c	Cj1057c	hypothetical protein	13.3735	18.7465	8.48443	29.339	0.233593	0.825357		Cj1068	Cj1068	zinc metalloprotease	1037.83	488.65	1522.07	599.939	0.475509	0.372647
Cj1129c	pglH	GalNAc-alpha-(1->4)-GalNAc-alpha-(1->3)- diNAcBac-PP-undecaprenol alpha-1,4-N-acetyl-D-galactosaminyltransferase	400.14	292.166	349.219	340.419	-0.0055883	0.994378		Cj1136	Cj1136	glycosyltransferase	1102.7	1047.08	5335.79	5709.26	2.36113	1.7332e-16		Cj1060c	Cj1060c	membrane protein	20.5747	4.2084	11.5697	3.15325	-0.748723	0.521232		Cj1069	Cj1069	hypothetical protein	280.462	263.709	346.963	331.133	0.317446	0.561827
Cj1132c	Cj1132c	hypothetical protein	422.883	406.107	580.479	493.204	0.373151	0.523689		Cj1137c	Cj1137c	glycosyltransferase	966.415	953.614	5834.36	5195.62	2.52223	2.367e-18		Cj1062	Cj1062	CinA-like protein	56.5803	78.8119	86.7429	61.8312	0.135113	0.857337		Cj1072	rpsR	30S ribosomal protein S18	8.36672	38.3298	8.01961	25.9944	-0.462306	0.710855
Cj1135	Cj1135	glucosyltransferase	1063.3	609.373	8650.7	8213.47	3.33362	1.2433e-26		Cj1138	Cj1138	glycosyltransferase	868.809	508.161	4415.57	4705.19	2.72756	5.1008e-15		Cj1063	Cj1063	acetyltransferase	77.8751	125.869	93.2694	106.114	-0.0306787	0.963861		Cj1073c	lon	ATP-dependent protease La	335.729	644.598	519.846	462.287	0.00316152	0.995954
Cj1136	Cj1136	glycosyltransferase	1119.45	1074.32	5247.8	4844.95	2.20183	1.2645e-16		Cj1139c	wlaN	beta-1,3 galactosyltransferase	633.38	1682.21	1327.24	1519.28	0.297856	0.499245		Cj1064	Cj1064	pseudogene	422.192	404.389	462.787	557.166	0.30312	0.492296		Cj0820c	fliP	flagellar biosynthesis protein FliP	72493	52929.1	2279.92	7746.33	-3.64507	5.2046e-09
Cj1137c	Cj1137c	glycosyltransferase	981.099	978.425	3843.12	4410.71	2.07454	2.7553e-14		Cj1140	cstIII	alpha-2,3 sialyltransferase	1437.67	1467.24	5482.65	7213.9	2.12786	2.334e-13		Cj1066	rdxA	nitroreductase	795.108	1031.25	665.523	983.678	-0.147251	0.719149		Cj1076	proC	pyrroline-5-carboxylate reductase	290.125	193.182	327.698	266.738	0.298576	0.604593
Cj1138	Cj1138	glycosyltransferase	882.01	521.382	4668.83	4090.41	2.64178	1.3828e-16		Cj1141	neuB1	sialic acid synthase	2641.16	2486.27	9388.68	13279.6	2.14435	5.1516e-14		Cj1067	pgsA	CDP-diacylglycerol--glycerol-3-phosphate 3-phosphatidyltransferase	34.0511	22.1898	31.2678	17.9598	-0.191715	0.842139		Cj0687c	flgH	flagellar basal body L-ring protein	8947.33	9274.72	406.327	1237.69	-3.47119	3.5459e-09
Cj1139c	wlaN	beta-1,3 galactosyltransferase	643.003	1725.98	1416.61	1015.23	0.0378453	0.935397		Cj1142	neuC1	UDP-N-acetylglucosamine 2-epimerase	1164.21	869.623	3889.84	4587.8	2.05941	4.3139e-11		Cj1068	Cj1068	zinc metalloprotease	906.005	426.77	805.309	398.955	-0.146303	0.774866		Cj1078	Cj1078	periplasmic protein	401.485	316.714	574.37	371.897	0.398298	0.445912
Cj1140	cstIII	alpha-2,3 sialyltransferase	1459.51	1505.41	5269.34	8241.94	2.18808	2.2073e-14		Cj1143	neuA1	bifunctional beta-1,4-N-acetylgalactosaminyltransferase/CMP-Neu5Ac synthase	367.984	444.309	1630.04	1447.7	1.92184	3.7341e-07		Cj1069	Cj1069	hypothetical protein	244.838	230.314	346.022	321.084	0.489483	0.282549		Cj1079	Cj1079	periplasmic protein	39.3589	63.737	79.3665	80.0509	0.629648	0.466732
Cj1141	neuB1	sialic acid synthase	2681.29	2550.95	10347.9	10912.2	2.02264	2.712e-16		Cj1145c	Cj1145c	hypothetical protein	161.732	148.623	1719.03	1011.19	3.13699	8.956e-13		Cj1072	rpsR	30S ribosomal protein S18	7.304	33.4759	10.6797	33.3148	0.110695	0.921374		Cj1083c	Cj1083c	endonuclease III	67.4051	39.425	94.9448	54.0565	0.480761	0.58792
Cj1142	neuC1	UDP-N-acetylglucosamine 2-epimerase	1181.9	892.249	4442.89	5689.41	2.28831	1.4476e-15		Cj1146c	waaV	glucosyltransferase	248.154	232.146	348.502	256.556	0.333151	0.681764		Cj1073c	lon	ATP-dependent protease La	293.086	562.969	437.037	592.126	0.265972	0.577973		Cj1084c	Cj1084c	ATP/GTP-binding protein	58.5671	47.0909	70.7938	34.5607	-0.0017614	0.998457
Cj1143	neuA1	bifunctional beta-1,4-N-acetylgalactosaminyltransferase/CMP-Neu5Ac synthase	373.575	455.869	1716.08	1425.57	1.92135	1.4007e-06		Cj1149c	gmhA	phosphoheptose isomerase	879.276	651.684	957.348	641.242	0.0623872	0.875102		Cj1075	Cj1075	flagellar assembly protein FliW	236.506	146.146	83.8356	45.7907	-1.56056	0.0161464		Cj1085c	mfd	transcription-repair coupling factor	761.961	754.331	726.835	1008.46	0.194246	0.651876
Cj1145c	Cj1145c	hypothetical protein	164.19	152.49	834.688	1009.43	2.54176	4.4742e-06		Cj1158c	Cj1158c	hypothetical protein	456.055	77.434	345.447	303.251	0.282011	0.759962		Cj1076	proC	pyrroline-5-carboxylate reductase	253.274	168.719	283.19	166.3	0.0910987	0.864932		Cj1086c	Cj1086c	hypothetical protein	320.764	37.4537	625.576	93.0481	1.00447	0.291564
Cj1146c	waaV	glucosyltransferase	251.925	238.186	290.156	247.124	0.132574	0.876496		Cj1159c	Cj1159c	hypothetical protein	522.261	782.562	480.998	301.494	-0.737596	0.159955		Cj1077	ctsT	periplasmic protein	106.68	65.8041	136.107	61.1457	0.193725	0.790907		Cj1087c	Cj1087c	peptidase	1455.93	1046.73	1803.12	929.004	0.126911	0.774703
Cj1148	waaF	heptosyltransferase II	0	0.160179	234.108	84.3074	10.9286	0.00040314		Cj1160c	Cj1160c	membrane protein	41.9744	67.4425	127.274	330.331	2.06419	0.156719		Cj1078	Cj1078	periplasmic protein	350.489	276.607	347.921	395.528	0.245197	0.590933		Cj0335	flhB	flagellar biosynthesis protein FlhB	48300.1	56347.9	2245.49	6679.38	-3.55171	1.7985e-09
Cj1149c	gmhA	phosphoheptose isomerase	892.636	668.64	739.611	934.107	0.100278	0.817338		Cj1161c	Cj1161c	cation-transporting ATPase	1517.75	1665.56	1337.71	1377.49	-0.229467	0.475015		Cj1079	Cj1079	periplasmic protein	34.3597	55.6657	30.6745	23.0325	-0.743225	0.40821		Cj1095	Cj1095	apolipoprotein N-acyltransferase	33.1134	98.3434	54.2937	22.7451	-0.765694	0.461452
Cj1158c	Cj1158c	hypothetical protein	462.984	79.4487	179.367	754.707	0.783951	0.422075		Cj1163c	Cj1163c	cation transport protein	168.65	159.395	580.775	367.121	1.53083	0.0414079		Cj1083c	Cj1083c	endonuclease III	58.8435	34.4324	63.0696	68.8232	0.498423	0.547348		Cj1097	Cj1097	serine/threonine transporter SstT	1371.55	2525.83	1925.12	1593.04	-0.147471	0.747114
Cj1159c	Cj1159c	hypothetical protein	530.196	802.923	493.778	409.36	-0.561727	0.297653		Cj1164c	Cj1164c	hypothetical protein	922.648	1013.77	6019.14	6384.71	2.67933	2.03e-20		Cj1084c	Cj1084c	ATP/GTP-binding protein	51.128	41.1276	63.1882	49.3553	0.286621	0.733904		Cj1099	Cj1099	peptidase	290.832	360.519	424.717	378.691	0.303051	0.572933
Cj1160c	Cj1160c	membrane protein	42.6122	69.1972	291.094	251.125	2.2778	0.0913516		Cj1165c	Cj1165c	integral membrane protein	600.761	596.002	618.665	391.469	-0.244528	0.624004		Cj1085c	mfd	transcription-repair coupling factor	665.179	658.806	858.648	1103.5	0.567439	0.15558		Cj1100	Cj1100	hypothetical protein	28.8711	48.8431	14.38	45.7856	-0.374073	0.736532
Cj1161c	Cj1161c	cation-transporting ATPase	1540.81	1708.89	2207.48	1889.9	0.33442	0.23459		Cj1166c	Cj1166c	integral membrane protein	1914.8	2363.97	1449.84	1756.56	-0.416253	0.170654		Cj1086c	Cj1086c	hypothetical protein	280.021	32.7108	192.175	46.3391	-0.390906	0.665899		Cj1101	Cj1101	ATP-dependent DNA helicase	998.822	1176.84	826.803	1094.42	-0.179689	0.654942
Cj1163c	Cj1163c	cation transport protein	171.213	163.543	161.309	239.354	0.259241	0.812692		Cj1167	ldh	L-lactate dehydrogenase	773.39	1354.83	728.391	601.134	-0.678667	0.0949644		Cj1087c	Cj1087c	peptidase	1271	914.179	1181.06	734.983	-0.18957	0.639717		Cj1102	truB	tRNA pseudouridine synthase B	135.282	167.118	185.649	213.272	0.399553	0.518649
Cj1164c	Cj1164c	hypothetical protein	936.667	1040.15	4616.93	3117.46	1.96814	5.1449e-11		Cj1168c	Cj1168c	integral membrane protein	497.313	530.381	338.683	397.568	-0.481153	0.395278		Cj1089c	Cj1089c	hypothetical protein	80.0354	44.5708	98.9059	96.517	0.647914	0.363764		Cj1103	csrA	carbon storage regulator	56.9173	77.7548	91.6264	141.492	0.790901	0.308102
Cj1165c	Cj1165c	integral membrane protein	609.889	611.509	346.673	393.473	-0.722663	0.208236		Cj1169c	Cj1169c	periplasmic protein	241.595	215.493	340.825	248.749	0.36721	0.654983		Cj1095	Cj1095	apolipoprotein N-acyltransferase	28.9074	85.8896	69.4774	47.9843	0.0352012	0.969926		Cj1106	Cj1106	thioredoxin	39.7125	108.638	64.9865	34.5607	-0.571534	0.542176
Cj1166c	Cj1166c	integral membrane protein	1943.89	2425.48	1720.3	1167.31	-0.597481	0.0517876		Cj1170c	omp50	outer membrane protein	3666.36	4027.82	3342.68	2818.79	-0.320477	0.249343		Cj1097	Cj1097	serine/threonine transporter SstT	1197.34	2205.97	1212.26	1598.97	-0.275661	0.50675		Cj1107	clpS	ATP-dependent Clp protease adaptor protein	43.8369	21.4647	51.3439	54.6473	0.696675	0.494687
Cj1167	ldh	L-lactate dehydrogenase	785.141	1390.08	1026.82	635.088	-0.388234	0.377989		Cj1171c	ppi	peptidyl-prolyl cis-trans isomerase	495.52	839.753	328.656	392.396	-0.888947	0.0909268		Cj1099	Cj1099	peptidase	253.891	314.865	308.999	285.712	0.064697	0.88769		Cj1108	clpA	ATP-dependent Clp protease ATP-binding subunit	1440.73	1505.38	1604.24	913.939	-0.225975	0.603609
Cj1168c	Cj1168c	integral membrane protein	504.869	544.181	466.708	194.939	-0.664834	0.330231		Cj1172c	Cj1172c	transcriptional regulator	67.3526	55.9939	132.496	77.1423	0.765159	0.683482		Cj1100	Cj1100	hypothetical protein	25.204	42.6579	13.3496	36.1939	-0.455024	0.640918		Cj1109	aat	leucyl/phenylalanyl-tRNA--protein transferase	367.311	249.253	603.867	244.879	0.461867	0.439623
Cj1169c	Cj1169c	periplasmic protein	245.266	221.1	169.149	65.057	-0.993554	0.4162		Cj1173	Cj1173	multidrug resistance protein	412.934	370.622	371.585	161.604	-0.555294	0.46357		Cj1101	Cj1101	ATP-dependent DNA helicase	871.954	1027.81	960.402	1438.3	0.336375	0.379619		Cj1110c	Cj1110c	MCP-type signal transduction protein	403.488	1166.76	457.21	480.601	-0.743356	0.177767
Cj1170c	omp50	outer membrane protein	3722.07	4132.61	2700.82	3110.85	-0.434608	0.0924713		Cj1174	Cj1174	multidrug resistance protein	713.457	865.668	558.788	392.64	-0.730868	0.0891342		Cj1102	truB	tRNA pseudouridine synthase B	118.099	145.955	142.159	194.679	0.351186	0.545427		Cj1111c	Cj1111c	MarC family integral membrane protein	200.801	141.93	170.716	146.218	-0.112805	0.858476
Cj1171c	ppi	peptidyl-prolyl cis-trans isomerase	503.049	861.602	482.421	553.97	-0.396941	0.431182		Cj1178c	Cj1178c	highly acidic protein	76.0271	57.9714	14.6754	65.2855	-0.744952	0.718081		Cj1103	csrA	carbon storage regulator	49.6878	67.9083	65.7988	95.146	0.452793	0.551199		Cj1112c	Cj1112c	methionine sulfoxide reductase B	238.157	104.695	394.067	166.896	0.710743	0.280965
Cj1172c	Cj1172c	transcriptional regulator	68.376	57.4508	0	81.4662	-0.627268	0.820268		Cj1179c	fliR	flagellar biosynthesis protein FliR	2480.72	2629.89	447.652	1409.35	-1.46061	0.00135595		Cj1106	Cj1106	thioredoxin	34.6683	94.8803	45.8634	56.7586	-0.335064	0.696139		Cj1113	Cj1113	hypothetical protein	620.669	577.138	689.087	576.603	0.0797363	0.862336
Cj1173	Cj1173	multidrug resistance protein	419.208	380.264	403.793	347.029	-0.0905681	0.898771		Cj1183c	cfa	cyclopropane-fatty-acyl-phospholipid synthase	571.942	261.288	6343.46	3888.78	3.61812	4.7107e-17		Cj1107	clpS	ATP-dependent Clp protease adaptor protein	38.2689	18.7465	36.0143	18.9195	-0.053934	0.959081		Cj1115c	Cj1115c	phosphatidylserine decarboxylase-like protein	25.4537	55.633	38.3006	67.0537	0.377042	0.712384
Cj1174	Cj1174	multidrug resistance protein	724.298	888.191	434.782	570.669	-0.681472	0.144775		Cj1187c	arsB	arsenical pump membrane protein	318.482	422.869	602.788	447.728	0.502924	0.376117		Cj1108	clpA	ATP-dependent Clp protease ATP-binding subunit	1257.73	1314.74	1488.45	1228.95	0.0791475	0.831792		Cj1117c	prmA	50S ribosomal protein L11 methyltransferase	1094.51	1685.64	1094.35	1014.96	-0.398155	0.327223
Cj1178c	Cj1178c	highly acidic protein	77.1822	59.4797	0	36.7033	-1.89669	0.508355		Cj1189c	cetB	bipartate energy taxis response protein CetB	1495.95	1074.4	981.92	1734.31	0.0795726	0.834994		Cj1109	aat	leucyl/phenylalanyl-tRNA--protein transferase	320.656	217.689	515.829	213.873	0.438898	0.408461		Cj1118c	cheY	chemotaxis protein CheY	202.922	249.691	367.704	434.815	0.826189	0.134147
Cj1179c	fliR	flagellar biosynthesis protein FliR	2518.41	2698.32	1706.96	1532.26	-0.687473	0.0106276		Cj1190c	cetA	bipartate energy taxis response protein CetA	404.797	384.464	83.1432	312.912	-0.994925	0.254497		Cj1110c	Cj1110c	MCP-type signal transduction protein	352.238	1019.01	670.685	449.819	-0.290831	0.578563		Cj1119c	pglG	integral membrane protein	527.103	508.144	571.052	602.597	0.180915	0.696416
Cj1183c	cfa	cyclopropane-fatty-acyl-phospholipid synthase	580.632	268.086	3199.79	3683.66	3.01957	1.9426e-15		Cj1191c	Cj1191c	PAS domain-containing signal-transduction sensor protein	188.544	140.453	172.319	18.8342	-0.783205	0.630086		Cj1111c	Cj1111c	MarC family integral membrane protein	175.296	123.957	224.452	227.857	0.595351	0.268447		Cj1120c	pglF	UDP-N-acetyl-alpha-D-glucosamine C6 dehydratase	858.237	352.634	665.213	208.546	-0.469838	0.454961
Cj1187c	arsB	arsenical pump membrane protein	323.321	433.871	407.277	368.076	0.0342233	0.962041		Cj1192	dctA	C4-dicarboxylate transport protein	716.433	1011.85	557.927	780.352	-0.368978	0.354853		Cj1112c	Cj1112c	methionine sulfoxide reductase B	207.907	91.4371	222.316	136.55	0.261106	0.670783		Cj1122c	Cj1122c	integral membrane protein	133.75	98.1243	98.9085	71.78	-0.440971	0.548899
Cj1189c	cetB	bipartate energy taxis response protein CetB	1518.68	1102.35	1141.36	940.427	-0.332309	0.380002		Cj1193c	Cj1193c	periplasmic protein	413.866	487.293	1007.88	748.198	0.962553	0.0209869		Cj1113	Cj1113	hypothetical protein	541.834	504.052	528.111	518.231	0.00059001	0.999168		Cj1123c	pglD	UDP-N-acetylbacillosamine N-acetyltransferase	4.47796	5.25666	0	8.27094	-0.270615	0.896432
Cj1190c	cetA	bipartate energy taxis response protein CetA	410.947	394.467	332.401	131.042	-0.797222	0.338103		Cj1194	Cj1194	phosphate permease	258.549	239.848	126.255	42.0599	-1.56595	0.238803		Cj1115c	Cj1115c	phosphatidylserine decarboxylase-like protein	22.2206	48.5879	19.1048	40.0326	-0.259754	0.785882		Cj1126c	pglB	undecaprenyl-diphosphooligosaccharide--protein glycotransferase	13.6696	7.44694	8.66487	1.47695	-1.02704	0.436939
Cj1191c	Cj1191c	PAS domain-containing signal-transduction sensor protein	191.409	144.108	68.2759	345.869	0.303631	0.794891		Cj1198	Cj1198	S-ribosylhomocysteine lyase	477.168	341.272	607.175	595.572	0.555345	0.285123		Cj1117c	prmA	50S ribosomal protein L11 methyltransferase	955.487	1472.18	1061.21	1604.05	0.134737	0.739245		Cj1127c	pglJ	N-acetylgalactosamine-N, N'-diacetylbacillosaminyl-diphospho-undecaprenol 4-alpha-N-acetylgalactosaminyltransferase	17.087	5.03763	32.862	4.43086	0.757576	0.568617
Cj1192	dctA	C4-dicarboxylate transport protein	727.318	1038.17	472.705	281.508	-1.22689	0.0156842		Cj1199	Cj1199	oxidoreductase	1784.43	2183.09	1713.58	1737.04	-0.201369	0.497534		Cj1118c	cheY	chemotaxis protein CheY	177.148	218.072	398.175	413.762	1.03898	0.0237048		Cj1128c	pglI	GalNAc(5)-diNAcBac-PP-undecaprenol beta-1,3-glucosyltransferase	215.178	248.596	310.553	319.022	0.441038	0.424838
Cj1193c	Cj1193c	periplasmic protein	420.154	499.971	324.562	803.993	0.294506	0.623357		Cj1200	Cj1200	NLPA family lipoprotein	1060.08	1278.44	1034.72	572.59	-0.540855	0.177159		Cj1119c	pglG	integral membrane protein	460.152	443.795	431.46	491.771	0.0303361	0.944977		Cj1129c	pglH	GalNAc-alpha-(1->4)-GalNAc-alpha-(1->3)- diNAcBac-PP-undecaprenol alpha-1,4-N-acetyl-D-galactosaminyltransferase	506.835	162.299	350.374	58.7828	-0.707897	0.380815
Cj1194	Cj1194	phosphate permease	262.478	246.088	33.2334	316.24	-0.541384	0.635313		Cj1201	metE	5-methyltetrahydropteroyltriglutamate-- homocysteine methyltransferase	1632.99	1405.99	2022.49	2359.6	0.528005	0.0770506		Cj1120c	pglF	UDP-N-acetyl-alpha-D-glucosamine C6 dehydratase	749.226	307.978	1033.44	225.252	0.251699	0.696566		Cj1132c	Cj1132c	hypothetical protein	278.105	278.822	302.717	387.848	0.309819	0.569725
Cj1198	Cj1198	S-ribosylhomocysteine lyase	484.418	350.151	595.689	494.306	0.385203	0.51497		Cj1202	metF	methylenetetrahydrofolate reductase	799.557	716.993	562.836	433.48	-0.606073	0.153194		Cj1122c	Cj1122c	integral membrane protein	116.761	85.6983	143.761	96.1057	0.244552	0.709494		Cj1135	Cj1135	glucosyltransferase	1121.14	366.652	860.034	661.085	0.0318288	0.954264
Cj1199	Cj1199	oxidoreductase	1811.54	2239.89	1460.36	835.71	-0.819184	0.0239825		Cj1203c	Cj1203c	integral membrane protein	229.551	222.206	155.998	0	-1.53384	0.476095		Cj1123c	pglD	UDP-N-acetylbacillosamine N-acetyltransferase	3.90919	4.59098	1.42396	1.78227	-1.40395	0.225726		Cj1136	Cj1136	glycosyltransferase	1205.63	532.456	972.309	592.259	-0.151538	0.761451
Cj1200	Cj1200	NLPA family lipoprotein	1076.18	1311.7	965.377	1024.21	-0.263256	0.48143		Cj1205c	radA	DNA repair protein RadA	491.326	619.836	890.212	586.35	0.410249	0.340185		Cj1126c	pglB	undecaprenyl-diphosphooligosaccharide--protein glycotransferase	11.9333	6.50389	15.9009	0	-0.208316	0.898176		Cj1137c	Cj1137c	glycosyltransferase	545.722	436.522	622.396	573.058	0.283358	0.544032
Cj1201	metE	5-methyltetrahydropteroyltriglutamate-- homocysteine methyltransferase	1657.8	1442.57	1881.91	1313.49	0.0435825	0.896685		Cj1207c	Cj1207c	lipoprotein thiredoxin	257.223	498.533	244.494	90.2677	-1.1746	0.176233		Cj1127c	pglJ	N-acetylgalactosamine-N, N'-diacetylbacillosaminyl-diphospho-undecaprenol 4-alpha-N-acetylgalactosaminyltransferase	14.9166	4.39969	28.4199	3.83875	0.737683	0.538586		Cj1138	Cj1138	glycosyltransferase	1024.86	780.176	903.819	879.674	-0.0174273	0.966557
Cj1202	metF	methylenetetrahydrofolate reductase	811.705	735.648	647.147	954.807	0.0499756	0.909713		Cj1208	Cj1208	5-formyltetrahydrofolate cyclo-ligase	27.8515	22.5329	47.6037	26.5436	0.557371	0.802746		Cj1128c	pglI	GalNAc(5)-diNAcBac-PP-undecaprenol beta-1,3-glucosyltransferase	187.847	217.115	153.372	203.865	-0.181053	0.735345		Cj1139c	wlaN	beta-1,3 galactosyltransferase	711.525	749.512	882.756	786.035	0.191974	0.660463
Cj1203c	Cj1203c	integral membrane protein	233.039	227.988	38.5601	100.891	-1.72514	0.247806		Cj1210	Cj1210	integral membrane protein	153.345	25.8113	27.1051	88.9991	-0.625906	0.756751		Cj1129c	pglH	GalNAc-alpha-(1->4)-GalNAc-alpha-(1->3)- diNAcBac-PP-undecaprenol alpha-1,4-N-acetyl-D-galactosaminyltransferase	442.458	141.747	426.298	113.38	-0.114331	0.865552		Cj1140	cstIII	alpha-2,3 sialyltransferase	1244.17	1071.7	1329.6	817.051	-0.109032	0.791559
Cj1205c	radA	DNA repair protein RadA	498.792	635.963	714.083	469.373	0.0606978	0.904218		Cj1211	Cj1211	competence family protein	1235.36	942.894	974.766	988.114	-0.150224	0.679027		Cj1132c	Cj1132c	hypothetical protein	242.781	243.513	271.798	351.382	0.357584	0.443873		Cj1141	neuB1	sialic acid synthase	2098.63	3626.44	1312.17	2501.07	-0.586475	0.2255
Cj1207c	Cj1207c	lipoprotein thiredoxin	261.131	511.504	62.7817	266.664	-1.22986	0.198517		Cj1212c	rbn	ribonuclease BN	23.7293	132.96	8.3561	47.4272	-1.49002	0.493405		Cj1135	Cj1135	glucosyltransferase	978.736	320.221	946.103	471.891	0.12633	0.817415		Cj1142	neuC1	UDP-N-acetylglucosamine 2-epimerase	1228.73	1007.75	1284.34	1161.48	0.129099	0.741253
Cj1208	Cj1208	5-formyltetrahydrofolate cyclo-ligase	28.2747	23.1191	0	58.3889	0.18385	0.951627		Cj1216c	Cj1216c	hypothetical protein	528.175	333.31	850.286	492.862	0.640718	0.223559		Cj1136	Cj1136	glycosyltransferase	1052.5	465.028	1054.38	622.699	0.144095	0.767343		Cj1143	neuA1	bifunctional beta-1,4-N-acetylgalactosaminyltransferase/CMP-Neu5Ac synthase	367.547	188.802	437.115	469.376	0.703614	0.211309
Cj1210	Cj1210	integral membrane protein	155.675	26.4829	30.1178	252.4	0.632992	0.737757		Cj1217c	Cj1217c	laccase domain-containing protein	478.422	445.402	460.604	342.188	-0.202557	0.725629		Cj1137c	Cj1137c	glycosyltransferase	476.406	381.243	615.329	366.326	0.194943	0.677636		Cj1145c	Cj1145c	hypothetical protein	158.614	85.6398	249.438	147.695	0.701441	0.293632
Cj1211	Cj1211	competence family protein	1254.13	967.426	1481.73	1137.45	0.237553	0.521147		Cj1222c	dccS	two-component sensor histidine kinase	624.526	1242.59	1151.6	568.638	-0.118094	0.797445		Cj1138	Cj1138	glycosyltransferase	894.689	681.378	1002.29	735.257	0.140707	0.728923		Cj1146c	waaV	glucosyltransferase	232.736	178.288	275.663	145.628	0.0368628	0.9525
Cj1212c	rbn	ribonuclease BN	24.0899	136.419	0	92.7729	-0.790911	0.773036		Cj1223c	dccR	two-component regulator	453.653	219.865	411.172	381.223	0.234454	0.737682		Cj1139c	wlaN	beta-1,3 galactosyltransferase	621.149	654.598	548.996	574.03	-0.183943	0.655115		Cj1149c	gmhA	phosphoheptose isomerase	573.062	594.222	649.957	498.029	-0.0236296	0.959729
Cj1216c	Cj1216c	hypothetical protein	536.2	341.982	750.164	524.689	0.537725	0.330099		Cj1224	Cj1224	iron-binding protein	885.656	609.845	502.593	747.27	-0.258949	0.544548		Cj1140	cstIII	alpha-2,3 sialyltransferase	1086.14	935.987	981.939	731.007	-0.239319	0.535774		Cj1025c	Cj1025c	hypothetical protein	1810.75	239.397	25.165	20.9728	-5.47025	4.3106e-10
Cj1217c	Cj1217c	laccase domain-containing protein	485.691	456.99	341.882	315.95	-0.519038	0.43551		Cj1225	Cj1225	hypothetical protein	50.8281	15.7158	42.0416	88.7063	0.974146	0.639914		Cj1141	neuB1	sialic acid synthase	1832.07	3167.2	1875.41	2379.2	-0.232641	0.56039		Cj1158c	Cj1158c	hypothetical protein	371.2	256.262	532.843	395.824	0.565727	0.28033
Cj1222c	dccS	two-component sensor histidine kinase	634.015	1274.92	941.625	144.32	-0.813683	0.242275		Cj1228c	htrA	serine protease	1591.59	1243.16	1760.87	1436.92	0.173852	0.602735		Cj1142	neuC1	UDP-N-acetylglucosamine 2-epimerase	1072.66	880.13	1085.12	656.014	-0.165388	0.682546		Cj1159c	Cj1159c	hypothetical protein	318.642	39.863	180.119	635.681	1.1845	0.172393
Cj1223c	dccR	two-component regulator	460.546	225.585	255.716	406.983	-0.0502088	0.950948		Cj1229	cbpA	curved-DNA binding protein	0	23.8339	61.809	15.2723	1.69338	0.580477		Cj1143	neuA1	bifunctional beta-1,4-N-acetylgalactosaminyltransferase/CMP-Neu5Ac synthase	320.862	164.893	282.3	198.381	-0.0154759	0.977398		Cj1160c	Cj1160c	membrane protein	112.303	233.483	119.741	165.714	-0.276855	0.678715
Cj1224	Cj1224	iron-binding protein	899.113	625.712	249.485	598.269	-0.847058	0.125856		Cj1231	kefB	glutathione-regulated potassium-efflux system protein	828.806	663.289	1531.2	1305.22	0.926717	0.0116403		Cj1145c	Cj1145c	hypothetical protein	138.467	74.7948	99.8552	73.4846	-0.299352	0.662502		Cj1161c	Cj1161c	cation-transporting ATPase	858.001	687.089	997.289	1036.82	0.396528	0.334514
Cj1225	Cj1225	hypothetical protein	51.6004	16.1247	125.429	18.2647	1.08511	0.606359		Cj1233	Cj1233	HAD-superfamily hydrolase	223.637	161.997	354.638	204.591	0.536211	0.567174		Cj1146c	waaV	glucosyltransferase	203.175	155.711	197.396	227.446	0.242901	0.650187		Cj1162c	Cj1162c	heavy-metal-associated domain-containing protein	6.24558	0	5.34641	5.61243	0.786791	0.626395
Cj1228c	htrA	serine protease	1615.77	1275.5	2054.31	1607.75	0.340954	0.285234		Cj1235	Cj1235	peptidase M23 family protein	138.612	216.742	436.815	137.012	0.691432	0.508545		Cj1149c	gmhA	phosphoheptose isomerase	500.273	518.972	486.579	456.399	-0.11213	0.790902		Cj0320	fliH	flagellar assembly protein FliH	895.946	472.004	32.6776	47.5579	-4.09667	3.1617e-10
Cj1229	cbpA	curved-DNA binding protein	0	24.454	106.669	145.537	3.36631	0.220341		Cj1237c	Cj1237c	phosphatase	234.713	46.2106	242.118	279.147	0.891723	0.457905		Cj1158c	Cj1158c	hypothetical protein	324.051	223.81	283.724	268.986	0.0123633	0.979398		Cj1164c	Cj1164c	hypothetical protein	526.396	777.767	809.935	1108.6	0.556795	0.223275
Cj1231	kefB	glutathione-regulated potassium-efflux system protein	841.399	680.546	1229.44	1005.77	0.554488	0.162185		Cj1240c	Cj1240c	periplasmic protein	364.328	602.976	102.206	127.692	-2.07296	0.0113948		Cj1159c	Cj1159c	hypothetical protein	278.169	34.815	305.024	590.07	1.51447	0.0449186		Cj1165c	Cj1165c	integral membrane protein	602.875	727.391	738.403	942.297	0.337182	0.459133
Cj1233	Cj1233	HAD-superfamily hydrolase	227.034	166.212	325.466	205.202	0.432379	0.65679		Cj1241	Cj1241	MFS transport protein	2554.88	2408.16	3392.47	2432.59	0.231069	0.44016		Cj1160c	Cj1160c	membrane protein	98.0382	203.916	145.363	177.268	0.0962116	0.87408		Cj1166c	Cj1166c	integral membrane protein	1177.35	2343.38	1297.15	2167.58	-0.0232422	0.96195
Cj1235	Cj1235	peptidase M23 family protein	140.718	222.382	202.382	118.517	-0.178174	0.884577		Cj1242	Cj1242	hypothetical protein	111.263	180.783	122.051	54.4534	-0.726384	0.670871		Cj1161c	Cj1161c	cation-transporting ATPase	749.02	600.08	943.967	802.435	0.372315	0.357971		Cj1167	ldh	L-lactate dehydrogenase	728.14	410.677	908.013	474.989	0.280621	0.588944
Cj1237c	Cj1237c	phosphatase	238.279	47.4129	248.48	233.846	0.755431	0.509266		Cj1245c	Cj1245c	membrane protein	291.312	93.462	344.715	256.799	0.644514	0.474905		Cj1163c	Cj1163c	cation transport protein	86.4136	71.9254	142.04	216.204	1.17701	0.0577263		Cj1168c	Cj1168c	integral membrane protein	379.331	525.885	512.702	542.633	0.221496	0.663034
Cj1240c	Cj1240c	periplasmic protein	369.863	618.664	234.175	350.392	-0.757928	0.27798		Cj1246c	uvrC	excinuclease ABC subunit C	1124.46	829.397	1052.58	893.163	-0.006006	0.987228		Cj1164c	Cj1164c	hypothetical protein	459.535	679.274	253.939	319.576	-0.989598	0.0359477		Cj1169c	Cj1169c	periplasmic protein	71.7653	353.729	57.7043	324.339	-0.156646	0.857401
Cj1241	Cj1241	MFS transport protein	2593.7	2470.81	3741.1	2962.82	0.404596	0.125052		Cj1249	Cj1249	hypothetical protein	756.22	1195.54	1357.27	1468.73	0.534013	0.147591		Cj1165c	Cj1165c	integral membrane protein	526.3	635.277	416.449	647.788	-0.126398	0.775829		Cj1170c	omp50	outer membrane protein	4706.81	4231.39	3185.21	3477.05	-0.42401	0.316502
Cj1242	Cj1242	hypothetical protein	112.953	185.487	44.7244	297.395	0.196991	0.893285		Cj1250	purD	phosphoribosylamine--glycine ligase	45.1646	95.9078	0	64.6512	-1.12574	0.688255		Cj1166c	Cj1166c	integral membrane protein	1027.81	2046.62	1102.86	1884.69	-0.0413173	0.926653		Cj1171c	ppi	peptidyl-prolyl cis-trans isomerase	476.432	648.541	392.5	643.952	-0.11879	0.810848
Cj1245c	Cj1245c	membrane protein	295.738	95.8937	329.688	301.106	0.687578	0.452231		Cj1254	Cj1254	hypothetical protein	432.254	184.218	887.966	751.515	1.41102	0.00970937		Cj1167	ldh	L-lactate dehydrogenase	635.654	358.671	578.068	727.991	0.392955	0.386489		Cj1172c	Cj1172c	transcriptional regulator	42.6585	89.1442	63.6038	66.1676	-0.0214491	0.981401
Cj1246c	uvrC	excinuclease ABC subunit C	1141.54	850.976	1237.58	585.049	-0.128519	0.774064		Cj1255	Cj1255	isomerase	302.209	265.503	554.062	28.6417	0.0376945	0.972343		Cj1168c	Cj1168c	integral membrane protein	331.149	459.29	332.435	555.933	0.168447	0.726818		Cj1173	Cj1173	multidrug resistance protein	248.409	229.76	285.756	242.811	0.144855	0.795813
Cj1249	Cj1249	hypothetical protein	767.71	1226.65	1279.89	629.928	-0.0623987	0.891096		Cj1256c	Cj1256c	membrane protein	211.198	309.372	235.25	266.217	-0.0539223	0.947872		Cj1169c	Cj1169c	periplasmic protein	62.6498	308.935	66.6888	324.237	0.0733242	0.928385		Cj1174	Cj1174	multidrug resistance protein	669.809	415.714	980.282	576.603	0.520507	0.293805
Cj1250	purD	phosphoribosylamine--glycine ligase	45.8508	98.4032	51.0562	41.8638	-0.634427	0.746571		Cj1257c	Cj1257c	efflux pump protein	1038.61	1060.61	1106.01	1116.88	0.0825874	0.816006		Cj1170c	omp50	outer membrane protein	4108.96	3695.55	2975.54	3699.45	-0.225582	0.546814		Cj1178c	Cj1178c	highly acidic protein	50.436	16.8651	85.3121	50.2165	1.00879	0.32765
Cj1254	Cj1254	hypothetical protein	438.822	189.011	520.947	810.371	1.08428	0.0913994		Cj1258	Cj1258	phosphotyrosine protein phosphatase	219.729	175.111	403.313	118.861	0.403303	0.70563		Cj1171c	ppi	peptidyl-prolyl cis-trans isomerase	415.917	566.413	436.918	600.627	0.0789231	0.859435		Cj0064c	flhF	flagellar biosynthesis regulator FlhF	2321.59	2915.48	113.934	321.681	-3.59067	2.8778e-10
Cj1255	Cj1255	isomerase	306.8	272.411	458.132	550.781	0.800602	0.23387		Cj1260c	dnaJ	chaperone protein DnaJ	251.918	287.203	204.542	213.325	-0.367558	0.688806		Cj1172c	Cj1172c	transcriptional regulator	37.2401	77.8554	56.6024	85.275	0.302521	0.708973		Cj1183c	cfa	cyclopropane-fatty-acyl-phospholipid synthase	428.117	539.465	714.483	636.863	0.482243	0.305308
Cj1256c	Cj1256c	membrane protein	214.407	317.421	342.15	372.193	0.425673	0.594617		Cj1261	racR	two-component regulator	10.6101	0	126.595	20.9324	3.79549	0.200165		Cj1173	Cj1173	multidrug resistance protein	216.857	200.664	261.237	296.132	0.416541	0.389587		Cj1187c	arsB	arsenical pump membrane protein	601.343	338.617	585.846	360.672	0.0103666	0.985362
Cj1257c	Cj1257c	efflux pump protein	1054.39	1088.2	1473.23	1099.94	0.26422	0.476453		Cj1262	racS	two-component sensor histidine kinase	363.503	203.941	1923.78	1470.49	2.5804	1.4252e-09		Cj1174	Cj1174	multidrug resistance protein	584.732	363.07	458.515	463.94	-0.0394267	0.932268		Cj1189c	cetB	bipartate energy taxis response protein CetB	985.623	963.064	444.489	986.606	-0.446286	0.346061
Cj1258	Cj1258	phosphotyrosine protein phosphatase	223.068	179.667	150.321	164.672	-0.354521	0.75981		Cj1263	recR	recombination protein RecR	21.3636	28.4653	14.9104	38.6443	0.10391	0.964104		Cj1178c	Cj1178c	highly acidic protein	44.0298	14.7294	53.9918	72.5249	1.10291	0.228539		Cj0195	fliI	flagellum-specific ATP synthase	29932.1	10286.6	1124.27	1713.86	-3.82505	2.5561e-10
Cj1260c	dnaJ	chaperone protein DnaJ	255.746	294.676	438.969	136.434	0.0641324	0.942988		Cj1264c	hydD	hydrogenase maturation protease	460.93	776.109	341.06	607.721	-0.382777	0.47271		Cj1179c	fliR	flagellar biosynthesis protein FliR	38817.7	23611.2	18997.3	11643.5	-1.02676	0.0164309		Cj1191c	Cj1191c	PAS domain-containing signal-transduction sensor protein	152.958	98.3434	326.868	196.14	1.05759	0.0909805
Cj1262	racS	two-component sensor histidine kinase	369.026	209.247	1142.93	1396.75	2.13468	8.8107e-06		Cj1265c	hydC	Ni/Fe-hydrogenase B-type cytochrome subunit	535.523	292.875	442.665	346.287	-0.0704065	0.908908		Cj1183c	cfa	cyclopropane-fatty-acyl-phospholipid synthase	373.739	471.15	394.14	384.834	-0.116984	0.796014		Cj1192	dctA	C4-dicarboxylate transport protein	436.13	479.232	340.603	248.424	-0.635178	0.222307
Cj1263	recR	recombination protein RecR	21.6882	29.2059	41.7093	52.5906	0.889633	0.685017		Cj1266c	hydB	Ni/Fe-hydrogenase large subunit	2312.75	1406.09	1585.28	1137.96	-0.44952	0.214347		Cj1187c	arsB	arsenical pump membrane protein	524.962	295.736	492.987	333.697	0.0103309	0.983354		Cj1193c	Cj1193c	periplasmic protein	221.306	336.864	219.986	239.857	-0.279412	0.622775
Cj1264c	hydD	hydrogenase maturation protease	467.933	796.302	510.93	623.434	-0.156364	0.757674		Cj1267c	hydA	Ni/Fe-hydrogenase small subunit	1364.15	1535.77	1181.94	1401.83	-0.166544	0.614547		Cj1189c	cetB	bipartate energy taxis response protein CetB	860.432	841.106	1631.86	1710.98	0.974199	0.00841192		Cj1194	Cj1194	phosphate permease	90.3842	226.036	104.301	242.221	0.130182	0.855479
Cj1265c	hydC	Ni/Fe-hydrogenase B-type cytochrome subunit	543.66	300.495	456.758	502.829	0.18485	0.771166		Cj1268c	mnmC	bifunctional tRNA (mnm(5)s(2)U34)-methyltransferase/FAD-dependent cmnm(5)s(2)U34 oxidoreductase	2343.08	1835.15	1804.81	1111.66	-0.51863	0.128538		Cj1190c	cetA	bipartate energy taxis response protein CetA	79.8297	72.4993	234.123	244.857	1.65231	0.00415735		Cj1198	Cj1198	S-ribosylhomocysteine lyase	372.732	298.973	648.252	305.434	0.506475	0.35226
Cj1266c	hydB	Ni/Fe-hydrogenase large subunit	2347.89	1442.68	1883.58	1660.75	-0.0969182	0.757244		Cj1278c	trmB	tRNA (guanine-N(7)-)-methyltransferase	120.618	203.629	133.228	224.937	0.143521	0.908994		Cj1191c	Cj1191c	PAS domain-containing signal-transduction sensor protein	133.53	85.8896	223.443	138.88	0.723211	0.233657		Cj1199	Cj1199	oxidoreductase	1961.11	1228.96	1421.59	1067.84	-0.357664	0.418851
Cj1267c	hydA	Ni/Fe-hydrogenase small subunit	1384.88	1575.73	1230.07	1120.17	-0.333059	0.331348		Cj1279c	Cj1279c	fibronectin domain-containing lipoprotein	603.808	754.305	679.377	579.372	-0.109562	0.790217		Cj1192	dctA	C4-dicarboxylate transport protein	380.734	418.545	255.779	492.456	-0.0955549	0.846048		Cj1200	Cj1200	NLPA family lipoprotein	653.547	875.453	649.681	626.524	-0.26053	0.566517
Cj1268c	mnmC	bifunctional tRNA (mnm(5)s(2)U34)-methyltransferase/FAD-dependent cmnm(5)s(2)U34 oxidoreductase	2378.68	1882.9	1602.88	1312.1	-0.54789	0.0622268		Cj1280c	Cj1280c	pseudouridine synthase	56.9576	16.7045	21.0469	7.61177	-1.36148	0.564661		Cj1193c	Cj1193c	periplasmic protein	193.196	294.205	251.744	246.091	0.0310425	0.951089		Cj1201	metE	5-methyltetrahydropteroyltriglutamate-- homocysteine methyltransferase	1479.61	1345.92	1802.11	1418.76	0.189052	0.653397
Cj1278c	trmB	tRNA (guanine-N(7)-)-methyltransferase	122.451	208.927	258.866	266.49	0.664844	0.497918		Cj1286c	upp	uracil phosphoribosyltransferase	71.6899	47.9279	0	26.4948	-2.17471	0.45791		Cj1194	Cj1194	phosphate permease	78.9038	197.412	49.3046	244.035	0.0860394	0.911919		Cj1202	metF	methylenetetrahydrofolate reductase	533.231	474.633	442.185	446.336	-0.181906	0.716347
Cj1279c	Cj1279c	fibronectin domain-containing lipoprotein	612.982	773.93	512.136	359.089	-0.670677	0.189044		Cj1287c	Cj1287c	malate oxidoreductase	313.894	432.912	938.495	482.664	0.928346	0.0828053		Cj1198	Cj1198	S-ribosylhomocysteine lyase	325.388	261.112	393.844	245.131	0.123781	0.795102		Cj1203c	Cj1203c	integral membrane protein	87.7917	61.7658	169.057	89.5034	0.79068	0.296408
Cj1280c	Cj1280c	pseudouridine synthase	57.823	17.1391	36.4496	70.0435	0.506302	0.811358		Cj1292	dcd	deoxycytidine triphosphate deaminase	307.8	586.271	338.814	321.841	-0.436441	0.503082		Cj1199	Cj1199	oxidoreductase	1712.02	1073.33	1633.46	1102.95	-0.025605	0.949821		Cj1205c	radA	DNA repair protein RadA	662.385	454.92	676.182	454.311	0.0172691	0.97224
Cj1286c	upp	uracil phosphoribosyltransferase	72.7791	49.1749	79.2644	63.2595	0.224841	0.906267		Cj1293	pseB	UDP-N-acetylglucosamine 4,6-dehydratase	74.9159	73.0627	8.46055	31.7645	-1.87925	0.381513		Cj1200	Cj1200	NLPA family lipoprotein	570.535	764.59	503.31	540.989	-0.354313	0.400136		Cj1207c	Cj1207c	lipoprotein thiredoxin	61.7488	221.218	93.3317	57.3058	-0.906566	0.263431
Cj1287c	Cj1287c	malate oxidoreductase	318.663	444.176	352.603	447.107	0.0680973	0.923044		Cj1295	Cj1295	hypothetical protein	4116	5176.01	4720.65	4471.18	-0.0156267	0.953198		Cj1201	metE	5-methyltetrahydropteroyltriglutamate-- homocysteine methyltransferase	1291.68	1175.48	1244.01	1121.46	-0.0607241	0.86943		Cj1208	Cj1208	5-formyltetrahydrofolate cyclo-ligase	37.12	25.4072	24.8884	11.2249	-0.785342	0.471022
Cj1292	dcd	deoxycytidine triphosphate deaminase	312.477	601.525	453.542	358.915	-0.169836	0.796082		Cj1296	Cj1296		382.931	197.436	632.426	567.32	1.04761	0.0776002		Cj1202	metF	methylenetetrahydrofolate reductase	465.502	414.527	445.403	399.367	-0.059004	0.895886		Cj1210	Cj1210	integral membrane protein	96.9833	82.7924	190.12	132.335	0.84345	0.213413
Cj1293	pseB	UDP-N-acetylglucosamine 4,6-dehydratase	76.0542	74.9637	53.3008	47.3722	-0.584979	0.760564		Cj1298	Cj1298	N-acetyltransferase	538.821	363.44	364.874	404.887	-0.229175	0.696669		Cj1203c	Cj1203c	integral membrane protein	76.6406	53.944	73.5119	75.4039	0.188789	0.801485		Cj1211	Cj1211	competence family protein	1353.29	950.361	1333.28	864.018	-0.0678983	0.870532
Cj1295	Cj1295	hypothetical protein	4178.54	5310.67	6180.81	4629.48	0.188069	0.46933		Cj1299	acpP2	acyl carrier protein	17.4565	0	26.5829	12.2959	1.15443	0.691034		Cj1205c	radA	DNA repair protein RadA	578.251	397.311	556.531	463.528	0.064192	0.88432		Cj1212c	rbn	ribonuclease BN	16.0264	9.85624	20.7865	15.9511	0.504759	0.656646
Cj1296	Cj1296		388.75	202.573	575.152	680.083	1.08584	0.0798447		Cj1300	Cj1300	SAM domain-containing methyltransferase	694.137	522.68	566.1	392.543	-0.344015	0.493624		Cj1207c	Cj1207c	lipoprotein thiredoxin	53.9056	193.204	51.0252	84.0411	-0.871034	0.259184		Cj1216c	Cj1216c	hypothetical protein	522.036	253.196	241.879	189.641	-0.844947	0.155108
Cj1298	Cj1298	N-acetyltransferase	547.008	372.896	692.441	548.52	0.431885	0.42217		Cj1301	Cj1301	hypothetical protein	1186.29	564.623	1334.26	731.754	0.238743	0.598013		Cj1208	Cj1208	5-formyltetrahydrofolate cyclo-ligase	32.4051	22.1898	30.0218	30.0245	0.136127	0.884971		Cj1217c	Cj1217c	laccase domain-containing protein	213.057	162.518	197.448	202.638	0.0908172	0.878653
Cj1300	Cj1300	SAM domain-containing methyltransferase	704.684	536.279	525.034	173.485	-0.828965	0.210693		Cj1302	Cj1302	HAD-superfamily hydrolase	744.069	942.582	1133.27	1079.11	0.39147	0.286521		Cj1209	Cj1209	ribonuclease Y	0	0	3.02591	2.33067	7.72147	0.00046008		Cj1219c	Cj1219c	periplasmic protein	5.77422	0	13.6426	25.9944	2.74598	0.082055
Cj1301	Cj1301	hypothetical protein	1204.31	579.313	1010.64	1124.47	0.259429	0.55298		Cj1303	fabH2	3-oxoacyl-ACP synthase	709.12	746.707	663.527	864.911	0.0701862	0.86003		Cj1210	Cj1210	integral membrane protein	84.6647	72.308	182.623	94.7347	0.821444	0.220096		Cj1222c	dccS	two-component sensor histidine kinase	548.197	592.47	513.946	374.26	-0.360335	0.477109
Cj1302	Cj1302	HAD-superfamily hydrolase	755.374	967.106	619.274	691.912	-0.39361	0.36875		Cj1304	acpP3	acyl carrier protein	38.8201	0	37.5241	68.1643	1.44447	0.610966		Cj1211	Cj1211	competence family protein	1181.4	830.011	1248.1	934.734	0.117943	0.758246		Cj1223c	dccR	two-component regulator	349.87	138.206	294.928	207.069	0.0405455	0.948915
Cj1303	fabH2	3-oxoacyl-ACP synthase	719.895	766.135	773.849	487.522	-0.236401	0.609503		Cj1305c	Cj1305c	hypothetical protein	1368.49	1521.83	2093.26	1128.35	0.156604	0.672769		Cj1212c	rbn	ribonuclease BN	13.9908	8.60809	31.8611	4.93553	0.704313	0.531667		Cj1497c	Cj1497c	hypothetical protein	2902.19	1369.58	115.962	253.445	-3.53466	1.1414e-10
Cj1305c	Cj1305c	hypothetical protein	1389.28	1561.42	1396.64	1429.98	-0.0619743	0.847936		Cj1306c	Cj1306c	hypothetical protein	640.298	999.409	768.657	453.193	-0.42426	0.339691		Cj1216c	Cj1216c	hypothetical protein	455.729	221.132	474.297	412.939	0.389956	0.429565		Cj1225	Cj1225	hypothetical protein	31.4636	15.989	62.8664	28.3575	0.943508	0.38119
Cj1306c	Cj1306c	hypothetical protein	650.027	1025.41	524.063	550.549	-0.640693	0.167034		Cj1307	Cj1307	amino acid activating protein	1271.46	1229.94	1312.3	1381.63	0.106971	0.747181		Cj1217c	Cj1217c	laccase domain-containing protein	185.995	141.938	183.335	201.534	0.230459	0.665857		Cj1228c	htrA	serine protease	1274.92	1310.66	1715.51	1136.66	0.141881	0.736526
Cj1307	Cj1307	amino acid activating protein	1290.77	1261.94	1144.74	805.733	-0.388161	0.310797		Cj1309c	Cj1309c	hypothetical protein	175.533	172.717	184.774	273.243	0.395242	0.716262		Cj1219c	Cj1219c	periplasmic protein	5.04079	0	6.52648	4.52424	1.10285	0.436907		Cj1229	cbpA	curved-DNA binding protein	7.07047	5.91374	11.0615	0	-0.201841	0.891944
Cj1309c	Cj1309c	hypothetical protein	178.2	177.211	137.389	66.4486	-0.80197	0.59567		Cj1310c	Cj1310c	hypothetical protein	1561.08	1876.37	3716.59	3088.13	0.98522	0.00085915		Cj1222c	dccS	two-component sensor histidine kinase	478.567	517.442	551.488	523.303	0.109915	0.794907		Cj1231	kefB	glutathione-regulated potassium-efflux system protein	407.613	663.215	510.167	886.468	0.382913	0.448178
Cj1310c	Cj1310c	hypothetical protein	1584.8	1925.19	1928.78	1908.8	0.128749	0.647771		Cj1314c	hisF	imidazole glycerol phosphate synthase subunit HisF	1127.93	631.025	1760.53	1332.79	0.8144	0.0383175		Cj1223c	dccR	two-component regulator	305.431	120.705	282.003	282.97	0.405931	0.458312		Cj1233	Cj1233	HAD-superfamily hydrolase	177.704	259.767	173.896	86.8449	-0.743892	0.25566
Cj1314c	hisF	imidazole glycerol phosphate synthase subunit HisF	1145.07	647.443	1391.55	2401.77	1.08139	0.00743903		Cj1315c	hisH	imidazole glycerol phosphate synthase subunit HisH	94.5948	80.7645	134.585	81.9729	0.304447	0.864557		Cj1224	Cj1224	iron-binding protein	756.222	983.236	712.158	780.499	-0.220672	0.584312		Cj1235	Cj1235	peptidase M23 family protein	74.0042	42.9294	108.91	40.1732	0.352418	0.699552
Cj1315c	hisH	imidazole glycerol phosphate synthase subunit HisH	96.032	82.8658	13.8361	217.61	0.371427	0.848446		Cj1316c	pseA	pseudaminic acid biosynthesis protein PseA	67.2092	80.14	46.0108	54.6974	-0.549026	0.778068		Cj1225	Cj1225	hypothetical protein	27.4672	13.9642	39.9302	37.1536	0.892907	0.341451		Cj1237c	Cj1237c	phosphatase	266.792	235.455	211.828	143.855	-0.496661	0.391059
Cj1316c	pseA	pseudaminic acid biosynthesis protein PseA	68.2304	82.2251	116.417	66.7965	0.284222	0.879262		Cj1319	Cj1319	NAD-dependent 4,6-dehydratase	1503.95	1553.47	1183.72	1380.51	-0.253801	0.439396		Cj1228c	htrA	serine protease	1112.99	1144.69	1152.58	1028.24	-0.0499111	0.891763		Cj1240c	Cj1240c	periplasmic protein	167.924	136.016	263.864	301.889	0.895722	0.118954
Cj1319	Cj1319	NAD-dependent 4,6-dehydratase	1526.8	1593.89	832.912	988.147	-0.777104	0.029709		Cj1320	Cj1320	PLP-dependent aminotransferase	2463.69	2475.55	2049.41	2593.76	-0.0891987	0.759681		Cj1229	cbpA	curved-DNA binding protein	6.1724	5.16486	7.06047	7.1291	0.32099	0.766113		Cj1241	Cj1241	MFS transport protein	1902.9	2722.29	1779.66	3857.51	0.285293	0.553637
Cj1320	Cj1320	PLP-dependent aminotransferase	2501.13	2539.95	2265.06	2027.73	-0.231802	0.38366		Cj1321	Cj1321		319.701	245.936	2319.42	1266.92	2.66451	5.0769e-10		Cj1230	hspR	heat shock transcriptional regulator	0.92586	4.59098	2.55126	3.15325	0.0682692	0.980978		Cj1242	Cj1242	hypothetical protein	150.719	72.2791	101.075	120.224	-0.0125383	0.988085
Cj1321	Cj1321		324.558	252.335	1175.97	303.599	1.35882	0.0417886		Cj1322	Cj1322		87.5692	150.809	422.192	159.896	1.28804	0.256634		Cj1231	kefB	glutathione-regulated potassium-efflux system protein	355.839	579.229	622.448	918.42	0.720779	0.110755		Cj1245c	Cj1245c	membrane protein	189.489	176.098	179.842	133.221	-0.222887	0.721129
Cj1322	Cj1322		88.8997	154.733	139.299	186.821	0.420694	0.779228		Cj1324	Cj1324	hypothetical protein	1165.32	1792.85	917.291	918.438	-0.688321	0.0595588		Cj1233	Cj1233	HAD-superfamily hydrolase	155.133	226.871	183.631	169.453	-0.113018	0.834408		Cj1246c	uvrC	excinuclease ABC subunit C	907.259	762.435	1005.72	640.703	-0.019796	0.963692
Cj1324	Cj1324	hypothetical protein	1183.02	1839.49	653.613	720.845	-1.13687	0.00422229		Cj1325	Cj1325	methyltransferase	37.0995	21.1278	98.9154	174.631	2.23173	0.253868		Cj1235	Cj1235	peptidase M23 family protein	64.6044	37.493	87.0989	54.8392	0.474711	0.556621		Cj1249	Cj1249	hypothetical protein	1098.63	955.836	590.225	785.74	-0.578835	0.161521
Cj1325	Cj1325	methyltransferase	37.6632	21.6775	70.7215	31.0209	0.777732	0.719839		Cj1327	neuB2	N,N'-diacetyllegionaminic acid synthase	300.416	157.678	140.539	161.604	-0.600436	0.615059		Cj1237c	Cj1237c	phosphatase	232.905	205.638	290.606	281.599	0.383659	0.424665		Cj1250	purD	phosphoribosylamine--glycine ligase	26.8678	26.2833	34.8899	16.5419	-0.0426805	0.969025
Cj1327	neuB2	N,N'-diacetyllegionaminic acid synthase	304.981	161.781	444.162	117.706	0.267589	0.77746		Cj1329	Cj1329	sugar-phosphate nucleotide transferase	497.384	746.968	5234.71	4751.45	3.00461	3.7193e-20		Cj1240c	Cj1240c	periplasmic protein	146.594	118.792	161.501	178.913	0.358722	0.527343		Cj1254	Cj1254	hypothetical protein	725.784	866.254	497.124	542.042	-0.615505	0.178249
Cj1329	Cj1329	sugar-phosphate nucleotide transferase	504.941	766.402	3134.43	3947.72	2.4779	3.9532e-15		Cj1330	Cj1330	isomerase	456.629	727.349	452.927	307.691	-0.6383	0.24039		Cj1241	Cj1241	MFS transport protein	1661.2	2377.56	1621.18	2866.72	0.152112	0.71011		Cj1255	Cj1255	isomerase	438.958	103.162	543.259	267.033	0.579741	0.409788
Cj1330	Cj1330	isomerase	463.567	746.273	418.5	160.381	-1.06332	0.122946		Cj1331	ptmB	CMP-N,N'-diacetyllegionaminic acid synthase	612.446	542.142	407.308	696.281	-0.0652519	0.895793		Cj1242	Cj1242	hypothetical protein	131.575	63.126	129.936	38.1133	-0.211877	0.788852		Cj1256c	Cj1256c	membrane protein	310.394	236.112	301.519	223.316	-0.0579449	0.919586
Cj1331	ptmB	CMP-N,N'-diacetyllegionaminic acid synthase	621.752	556.247	227.609	159.337	-1.60604	0.0256148		Cj1332	ptmA	flagellin modification protein A	338.806	284.081	220.366	160.921	-0.708049	0.393649		Cj1245c	Cj1245c	membrane protein	165.42	153.798	188.022	261.994	0.494991	0.356857		Cj1257c	Cj1257c	efflux pump protein	965.237	1207.94	769.698	1256.89	-0.10117	0.810308
Cj1332	ptmA	flagellin modification protein A	343.954	291.472	280.139	226.888	-0.325643	0.688725		Cj1333	pseD	protein PseD	161.912	157.002	51.2072	165.214	-0.559385	0.706507		Cj1246c	uvrC	excinuclease ABC subunit C	792.021	665.884	726.991	554.15	-0.18641	0.64672		Cj1258	Cj1258	phosphotyrosine protein phosphatase	180.886	175.003	253.033	176.939	0.273652	0.644946
Cj1333	pseD	protein PseD	164.372	161.086	89.6163	101.354	-0.769099	0.628474		Cj1334	Cj1334	hypothetical protein	561.009	866.605	413	443.922	-0.736344	0.130277		Cj1249	Cj1249	hypothetical protein	959.088	834.794	833.491	827.112	-0.11144	0.773674		Cj1260c	dnaJ	chaperone protein DnaJ	180.179	217.056	179.289	232.768	0.0523566	0.929175
Cj1334	Cj1334	hypothetical protein	569.533	889.152	508.719	503.989	-0.526412	0.28356		Cj1337	pseE	protein PseE	18.03	22.4288	0	11.0273	-1.87548	0.530428		Cj1250	purD	phosphoribosylamine--glycine ligase	23.4551	22.9549	20.1728	40.1697	0.376955	0.69231		Cj1262	racS	two-component sensor histidine kinase	292.835	125.065	541.739	153.308	0.73457	0.29523
Cj1337	pseE	protein PseE	18.3039	23.0124	7.83933	39.3125	0.190347	0.935706		Cj1338c	flaB	flagellin B	820.634	801.504	670.603	724.289	-0.217757	0.567326		Cj1254	Cj1254	hypothetical protein	633.597	756.556	692.341	753.354	0.0565827	0.887733		Cj1263	recR	recombination protein RecR	52.0858	46.6529	123.474	52.875	0.838674	0.341021
Cj1338c	flaB	flagellin B	833.102	822.358	252.668	152.321	-2.0311	0.00040469		Cj1339c	flaA	flagellin A	140.44	144.096	69.2251	100.71	-0.743631	0.659961		Cj1255	Cj1255	isomerase	383.203	90.098	286.869	190.566	0.0119306	0.985192		Cj1264c	hydD	hydrogenase maturation protease	316.286	275.756	554.644	295.391	0.522554	0.355341
Cj1339c	flaA	flagellin A	142.574	147.845	92.9665	48.5898	-1.03664	0.561673		Cj1340c	Cj1340c	motility protein	311.958	324.827	288.155	320.426	-0.0653656	0.930984		Cj1256c	Cj1256c	membrane protein	270.968	206.212	238.454	256.51	0.0523969	0.915048		Cj1265c	hydC	Ni/Fe-hydrogenase B-type cytochrome subunit	616.781	434.989	874.645	896.511	0.751592	0.102658
Cj1340c	Cj1340c	motility protein	316.698	333.279	359.772	140.609	-0.377259	0.656516		Cj1341c	Cj1341c	hypothetical protein	43.229	125.414	0	199.809	0.244598	0.927005		Cj1257c	Cj1257c	efflux pump protein	842.635	1054.97	945.747	1052.91	0.0749186	0.84305		Cj1266c	hydB	Ni/Fe-hydrogenase large subunit	870.846	669.786	823.715	525.5	-0.190957	0.685262
Cj1341c	Cj1341c	hypothetical protein	43.8858	128.677	106.937	103.674	0.287491	0.875879		Cj1342c	Cj1342c	hypothetical protein	1976.81	1773.18	1931.59	1536.89	-0.112563	0.711796		Cj1258	Cj1258	phosphotyrosine protein phosphatase	157.911	152.841	135.751	140.251	-0.171155	0.765783		Cj1267c	hydA	Ni/Fe-hydrogenase small subunit	1022.27	875.234	1099.93	978.335	0.131329	0.741671
Cj1342c	Cj1342c	hypothetical protein	2006.85	1819.31	1363.74	1313.43	-0.515185	0.0917313		Cj1343c	Cj1343c	periplasmic protein	747.725	653.141	395.818	443.239	-0.739503	0.122531		Cj1260c	dnaJ	chaperone protein DnaJ	157.293	189.569	191.997	157.937	0.0132044	0.981373		Cj1026c	Cj1026c	lipoprotein	15056.3	1743.46	78.3064	170.441	-6.07953	7.0125e-11
Cj1343c	Cj1343c	periplasmic protein	759.086	670.135	299.804	296.293	-1.2616	0.0217553		Cj1345c	Cj1345c	periplasmic protein	438.527	404.447	135.082	561.953	-0.274369	0.712756		Cj1261	racR	two-component regulator	0	0	10.1457	3.01616	9.01733	3.6428e-05		Cj1278c	trmB	tRNA (guanine-N(7)-)-methyltransferase	124.087	95.715	146.427	142.083	0.392054	0.556005
Cj1345c	Cj1345c	periplasmic protein	445.19	414.97	281.747	288.234	-0.593688	0.436299		Cj1348c	Cj1348c	hypothetical protein	396.23	612.863	587.695	529.066	0.146315	0.772758		Cj1262	racS	two-component sensor histidine kinase	255.64	109.227	376.4	146.284	0.518278	0.399073		Cj1279c	Cj1279c	fibronectin domain-containing lipoprotein	405.374	342.121	428.404	447.813	0.228997	0.644389
Cj1348c	Cj1348c	hypothetical protein	402.25	628.808	738.304	457.486	0.21392	0.700174		Cj1349c	Cj1349c	fibronectin/fibrinogen-binding protein	616.604	509.878	663.788	532.775	0.0870805	0.852021		Cj1263	recR	recombination protein RecR	45.47	40.745	58.4417	40.3068	0.196146	0.821332		Cj0882c	flhA	flagellar biosynthesis protein FlhA	115166	52610.9	3348.46	7206.36	-3.99066	4.9195e-11
Cj1349c	Cj1349c	fibronectin/fibrinogen-binding protein	625.973	523.144	555.889	913.987	0.355095	0.459583		Cj1350	mobA	molybdopterin-guanine dinucleotide biosynthesis protein	56.1332	39.6537	0	25.7141	-1.89734	0.52472		Cj1264c	hydD	hydrogenase maturation protease	276.112	240.835	361.864	384.012	0.528679	0.246572		Cj1286c	upp	uracil phosphoribosyltransferase	55.2675	54.9759	102.273	95.7066	0.844702	0.291354
Cj1350	mobA	molybdopterin-guanine dinucleotide biosynthesis protein	56.986	40.6854	0	17.163	-2.50863	0.405502		Cj1351	pldA	phospholipase A	1559.47	495.619	2142.56	1096.09	0.656168	0.195483		Cj1265c	hydC	Ni/Fe-hydrogenase B-type cytochrome subunit	538.439	379.904	435.138	404.576	-0.129324	0.776408		Cj1287c	Cj1287c	malate oxidoreductase	220.245	329.636	226.024	223.02	-0.291867	0.608351
Cj1351	pldA	phospholipase A	1583.16	508.514	760.114	942.805	-0.296718	0.557947		Cj1352	ceuB	enterochelin uptake permease	3391.32	4445.17	3292.72	3867.51	-0.130201	0.645931		Cj1266c	hydB	Ni/Fe-hydrogenase large subunit	760.234	584.968	1016.11	1027.82	0.603349	0.1275		Cj1292	dcd	deoxycytidine triphosphate deaminase	573.179	609.773	648.39	492.121	-0.0522593	0.911194
Cj1352	ceuB	enterochelin uptake permease	3442.85	4560.82	4407.31	4391.17	0.136606	0.594093		Cj1353	ceuC	enterochelin uptake permease	1142.38	1729.31	2744.54	2167.06	0.774342	0.0165104		Cj1267c	hydA	Ni/Fe-hydrogenase small subunit	892.426	764.399	957.02	919.379	0.179477	0.642645		Cj0318	fliF	flagellar MS-ring protein	17359.5	12394.1	520.768	1422.6	-3.93706	4.5152e-11
Cj1353	ceuC	enterochelin uptake permease	1159.74	1774.3	2618.97	1338.71	0.431839	0.249685		Cj1354	ceuD	enterochelin uptake ATP-binding protein	1398.63	1319.6	1053.52	1011.83	-0.396283	0.246013		Cj1268c	mnmC	bifunctional tRNA (mnm(5)s(2)U34)-methyltransferase/FAD-dependent cmnm(5)s(2)U34 oxidoreductase	3646.34	11778.9	1297.82	2233.46	-2.12705	9.197e-05		Cj1295	Cj1295	hypothetical protein	5245.7	3622.06	5294.46	4014.66	0.0700999	0.875084
Cj1354	ceuD	enterochelin uptake ATP-binding protein	1419.88	1353.94	976.6	462.241	-0.946863	0.0273025		Cj1355	ceuE	enterochelin uptake substrate-binding protein	1174.49	1142.1	915.411	863.057	-0.381362	0.283371		Cj1278c	trmB	tRNA (guanine-N(7)-)-methyltransferase	108.326	83.5941	121.511	166.848	0.586498	0.348583		Cj1296	Cj1296		487.862	259.548	694.295	363.626	0.501555	0.376589
Cj1355	ceuE	enterochelin uptake substrate-binding protein	1192.34	1171.81	1065.35	1430.96	0.0784375	0.829205		Cjp25	tRNASer		17.564	13.1659	18.5923	0	-0.724071	0.803677		Cj1279c	Cj1279c	fibronectin domain-containing lipoprotein	353.884	298.796	403.93	344.664	0.197753	0.665729		Cj1298	Cj1298	N-acetyltransferase	419.161	405.858	461.128	294.209	-0.126508	0.808165
Cjp25	tRNASer		17.8309	13.5084	0	0	-11.5143	0.00773446		Cj1356c	Cj1356c	integral membrane protein	1681.81	1406.15	1456.49	1264.58	-0.182472	0.578311		Cj1280c	Cj1280c	pseudouridine synthase	39.7091	20.2768	30.6745	18.6453	-0.282646	0.768348		Cj1299	acpP2	acyl carrier protein	14.9658	11.3894	18.2976	26.8806	0.772838	0.492982
Cj1356c	Cj1356c	integral membrane protein	1707.36	1442.73	983.434	1298.99	-0.464872	0.177676		Cj1357c	nrfA	cytochrome c nitrite reductase cytochrome c552 subunit	3234.54	4127.52	2915.84	3645.25	-0.166178	0.56345		Cj1286c	upp	uracil phosphoribosyltransferase	48.2476	48.014	42.1255	81.4362	0.359215	0.670463		Cj1300	Cj1300	SAM domain-containing methyltransferase	367.311	436.741	371.806	438.655	0.0112791	0.982337
Cj1357c	nrfA	cytochrome c nitrite reductase cytochrome c552 subunit	3283.68	4234.91	3312.76	2731.7	-0.314823	0.240885		Cj1358c	nrfH	cytochrome c nitrite reductase small subunit	469.353	775.589	1118.57	753.174	0.588398	0.157651		Cj1287c	Cj1287c	malate oxidoreductase	192.27	287.893	167.256	252.26	-0.194797	0.707127		Cj1301	Cj1301	hypothetical protein	713.882	475.071	770.989	547.655	0.149559	0.754825
Cj1358c	nrfH	cytochrome c nitrite reductase small subunit	476.485	795.768	759.109	903.376	0.385983	0.401218		Cj1361c	Cj1361c	hypothetical protein	565.92	515.186	1024.54	659.101	0.639108	0.127401		Cj1292	dcd	deoxycytidine triphosphate deaminase	500.376	532.554	564.719	568.546	0.133781	0.750974		Cj1302	Cj1302	HAD-superfamily hydrolase	657.789	550.197	617.464	779.537	0.209313	0.646578
Cj1361c	Cj1361c	hypothetical protein	574.518	528.59	643.294	755.229	0.3423	0.470735		Cj1362	ruvB	Holliday junction DNA helicase RuvB	39.4653	12.4894	49.9538	38.7907	0.772199	0.729782		Cj1293	pseB	UDP-N-acetylglucosamine 4,6-dehydratase	256.669	1092.85	242.37	739.918	-0.458208	0.488714		Cj1303	fabH2	3-oxoacyl-ACP synthase	548.904	437.398	421.997	672.9	0.14991	0.763563
Cj1362	ruvB	Holliday junction DNA helicase RuvB	40.0649	12.8143	0	92.541	0.807058	0.786705		Cj1365c	Cj1365c	serine protease	7076.29	6652.61	7027.51	8079.01	0.137949	0.594301		Cj1295	Cj1295	hypothetical protein	4579.4	3163.38	4210	3607.6	0.0138454	0.971292		Cj1304	acpP3	acyl carrier protein	122.79	73.1552	111.353	38.9916	-0.379097	0.646468
Cj1365c	Cj1365c	serine protease	7183.81	6825.7	6961.33	6565.6	-0.0505711	0.832137		Cj1367c	Cj1367c	nucleotidyltransferase	723.387	901.263	1430.98	1911.19	1.04066	0.00375655		Cj1296	Cj1296		425.895	226.68	372.484	231.833	-0.110968	0.827821		Cj1305c	Cj1305c	hypothetical protein	495.051	995.042	624.746	645.134	-0.230458	0.639289
Cj1367c	Cj1367c	nucleotidyltransferase	734.378	924.712	1911.42	1852.91	1.18203	0.00054736		Cj1369	Cj1369	permease	616.891	733.229	937.267	1236.13	0.686852	0.0669365		Cj1298	Cj1298	N-acetyltransferase	365.92	354.462	488.893	495.472	0.450379	0.314688		Cj1306c	Cj1306c	hypothetical protein	386.99	841.504	432.736	783.967	-0.014217	0.979348
Cj1369	Cj1369	permease	626.264	752.306	1183.57	1946.26	1.18289	0.0034013		Cj1371	Cj1371	periplasmic protein	785.542	688.007	1499.82	1783.15	1.15567	0.00124487		Cj1299	acpP2	acyl carrier protein	13.0649	9.94713	11.0357	2.87906	-0.717331	0.51047		Cj1307	Cj1307	amino acid activating protein	648.716	595.317	924.191	739.954	0.419949	0.348548
Cj1371	Cj1371	periplasmic protein	797.477	705.908	1173.55	739.226	0.34749	0.426005		Cj1372	Cj1372	periplasmic protein	418.956	67.8588	285.805	249.237	0.136203	0.886772		Cj1300	Cj1300	SAM domain-containing methyltransferase	320.656	381.434	344.836	335.342	-0.0455585	0.920086		Cj1308	Cj1308	acyl carrier protein	3.53523	5.47569	5.71512	9.7479	0.77346	0.554669
Cj1372	Cj1372	periplasmic protein	425.321	69.6244	633.378	411.854	1.07838	0.224775		Cj1373	Cj1373	integral membrane protein	3128.76	3974.53	6336.2	6515.67	0.855429	0.00148804		Cj1301	Cj1301	hypothetical protein	623.206	414.91	545.97	481.351	-0.0152739	0.972752		Cj1309c	Cj1309c	hypothetical protein	181.475	137.768	188.369	103.978	-0.125543	0.849198
Cj1373	Cj1373	integral membrane protein	3176.3	4077.94	3765.66	6401.1	0.486952	0.0969307		Cj1374c	Cj1374c	Non-canonical purine NTP pyrophosphatase	193.491	232.822	474.548	536.532	1.24591	0.067711		Cj1302	Cj1302	HAD-superfamily hydrolase	574.239	480.523	561.93	633.804	0.180783	0.669053		Cj1310c	Cj1310c	hypothetical protein	855.762	1323.36	904.372	1197.22	-0.0523812	0.900596
Cj1374c	Cj1374c	Non-canonical purine NTP pyrophosphatase	196.431	238.88	329.353	700.493	1.24227	0.115594		Cj1376	Cj1376	periplasmic protein	140.763	196.863	515.885	328.916	1.32323	0.102955		Cj1303	fabH2	3-oxoacyl-ACP synthase	479.184	382.008	529.357	465.311	0.207775	0.641712		Cj1314c	hisF	imidazole glycerol phosphate synthase subunit HisF	1094.27	769.006	802.053	615.595	-0.394114	0.360438
Cj1376	Cj1376	periplasmic protein	142.902	201.985	280.507	176.326	0.405597	0.693458		Cj1377c	Cj1377c	ferredoxin	47.853	99.1863	96.4608	107.297	0.470659	0.798937		Cj1304	acpP3	acyl carrier protein	107.194	63.8912	41.1762	21.2502	-1.45291	0.0860094		Cj1315c	hisH	imidazole glycerol phosphate synthase subunit HisH	145.77	87.173	255.429	93.9343	0.586008	0.419678
Cj1377c	Cj1377c	ferredoxin	48.5801	101.767	61.9441	72.7108	-0.158992	0.933371		Cj1378	selA	L-seryl-tRNA(Sec) selenium transferase	12.0797	37.6762	192.295	46.8416	2.26488	0.273169		Cj1305c	Cj1305c	hypothetical protein	432.171	869.035	548.462	698.652	-0.061041	0.895933		Cj1334	Cj1334	hypothetical protein	2944.38	2643.01	372.497	281.803	-3.09323	1.6112e-11
Cj1378	selA	L-seryl-tRNA(Sec) selenium transferase	12.2633	38.6565	50.8217	33.8041	0.732925	0.74482		Cj1379	selB	selenocysteine-specific elongation factor	39.7879	113.809	54.7586	34.6433	-0.78061	0.694298		Cj1306c	Cj1306c	hypothetical protein	337.836	734.94	381.562	554.15	-0.19702	0.692399		Cj1339c	flaA	flagellin A	2061.75	4922.86	50.0073	182.847	-4.91155	6.5297e-12
Cj1379	selB	selenocysteine-specific elongation factor	40.3924	116.77	2.47911	0.985712	-5.4966	0.0339986		Cj1381	Cj1381	lipoprotein	820.849	639.091	659.035	939.565	0.130824	0.739811		Cj1307	Cj1307	amino acid activating protein	566.317	519.929	547.275	603.368	0.0829714	0.843497		Cj1319	Cj1319	NAD-dependent 4,6-dehydratase	1729.2	1203.78	1363.06	1122.78	-0.23857	0.568176
Cj1381	Cj1381	lipoprotein	833.321	655.719	1122.2	1119.83	0.59039	0.134942		Cj1383c	Cj1383c	hypothetical protein	852.392	1292.6	632.818	1019.64	-0.37639	0.351552		Cj1308	Cj1308	acyl carrier protein	3.0862	4.78227	14.0023	12.7501	1.76957	0.0981768		Cj1320	Cj1320	PLP-dependent aminotransferase	1955.81	1252.18	1636.65	1074.63	-0.242513	0.590587
Cj1383c	Cj1383c	hypothetical protein	865.344	1326.23	806.446	1096.98	-0.20337	0.615043		Cj1384c	Cj1384c	hypothetical protein	7.95757	38.2486	78.6518	193.612	2.55878	0.215634		Cj1309c	Cj1309c	hypothetical protein	158.425	120.322	168.383	116.808	0.0330211	0.956566		Cj1321	Cj1321		345.392	188.364	441.493	367.171	0.599076	0.292878
Cj1384c	Cj1384c	hypothetical protein	8.07848	39.2438	0	86.2788	0.866317	0.776517		Cj1385	katA	catalase	1250.09	1982.27	1322.56	1225.49	-0.343154	0.330093		Cj1310c	Cj1310c	hypothetical protein	747.066	1155.78	779.618	1039.2	-0.0650817	0.871754		Cj1322	Cj1322		93.3302	29.5687	83.6528	84.4818	0.450283	0.606933
Cj1385	katA	catalase	1269.09	2033.84	1238.88	1638.2	-0.199141	0.577163		Cj1386	Cj1386	ankyrin repeat-containing protein	562.622	385.297	381.926	974.208	0.516554	0.346982		Cj1314c	hisF	imidazole glycerol phosphate synthase subunit HisF	955.281	671.623	1028.51	748.007	0.126878	0.757403		Cj1324	Cj1324	hypothetical protein	522.508	818.287	632.259	652.518	-0.0613805	0.895884
Cj1386	Cj1386	ankyrin repeat-containing protein	571.17	395.321	692.173	393.415	0.167674	0.769225		Cj1387c	Cj1387c	hypothetical protein	496.882	437.075	418.536	396.3	-0.196849	0.728928		Cj1315c	hisH	imidazole glycerol phosphate synthase subunit HisH	127.254	76.1338	100.508	78.6943	-0.183003	0.787544		Cj1325	Cj1325	methyltransferase	114.542	73.1552	138.361	53.4658	0.0336048	0.968723
Cj1387c	Cj1387c	hypothetical protein	504.432	448.447	223.187	231.236	-1.06825	0.166036		Cj1388	Cj1388	endoribonuclease L-PSP	6.09364	6.50487	39.7698	12.979	2.06525	0.394827		Cj1316c	pseA	pseudaminic acid biosynthesis protein PseA	326.211	667.988	148.982	228.954	-1.39548	0.00740238		Cj1327	neuB2	N,N'-diacetyllegionaminic acid synthase	331.251	387.241	303.224	516.048	0.188631	0.723312
Cj1388	Cj1388	endoribonuclease L-PSP	6.18622	6.67412	23.8195	8.92939	1.34804	0.586717		Cj1389	Cj1389	pseudogene	3379.6	3557.59	2472.05	3138.97	-0.306105	0.271557		Cj1317	pseI	pseudaminic acid synthase	86.8251	49.1618	74.5206	17.2744	-0.565557	0.539678		Cj1328	neuC2	GDP/UDP-N,N'-diacetylbacillosamine 2-epimerase	9.78082	18.3983	3.96372	5.90782	-1.51927	0.221664
Cj1389	Cj1389	pseudogene	3430.95	3650.15	2549.69	1995.83	-0.639495	0.0168035		Cj1392	metC		4348.85	4974.72	14586.8	11456	1.48194	4.9324e-08		Cj1319	Cj1319	NAD-dependent 4,6-dehydratase	1509.56	1051.34	1079.3	1140.52	-0.206352	0.590035		Cj0977	Cj0977	hypothetical protein	5563.99	5075.74	446.148	666.402	-3.25821	6.3673e-12
Cj1392	metC		4414.93	5104.15	10631.5	9793.8	1.10148	7.4052e-06		Cj1394	Cj1394	adenylosuccinate lyase	3569.19	3201.75	5175.98	3380.45	0.337668	0.256098		Cj1320	Cj1320	PLP-dependent aminotransferase	1707.39	1093.61	1739.13	1375.64	0.153106	0.699193		Cj1330	Cj1330	isomerase	454.749	209.39	311.843	271.169	-0.18819	0.748084
Cj1394	Cj1394	adenylosuccinate lyase	3623.42	3285.05	3370.55	3478.75	-0.0124187	0.961027		Cj1395	Cj1395	pseudogene	1511.72	2247.98	1999.98	1619.84	-0.0546557	0.864844		Cj1321	Cj1321		301.522	164.51	260.525	170.55	-0.112676	0.833407		Cj1331	ptmB	CMP-N,N'-diacetyllegionaminic acid synthase	399.482	220.561	214.271	232.473	-0.473515	0.422215
Cj1395	Cj1395	pseudogene	1534.69	2306.47	1965.06	1259.91	-0.252186	0.454634		Cj1397	Cj1397	ferrous iron transport protein	55.237	122.188	75.3616	103.052	0.00803164	0.996661		Cj1322	Cj1322		81.4756	25.8243	80.2164	75.1297	0.531816	0.5158		Cj0336c	motB	flagellar motor protein MotB	29251.8	14240.3	109.094	661.38	-5.82035	4.0772e-12
Cj1397	Cj1397	ferrous iron transport protein	56.0763	125.367	121.476	107.385	0.334983	0.853537		Cj1398	feoB	ferrous iron transport protein	3218.19	2772.74	1958.72	1333.77	-0.863565	0.00550267		Cj1324	Cj1324	hypothetical protein	456.14	714.663	413.126	577.183	-0.241487	0.593316		Cj0793	flgS	signal transduction histidine kinase	73796.6	40572.7	2241.25	4397.19	-4.10685	7.9507e-13
Cj1398	feoB	ferrous iron transport protein	3267.09	2844.88	1462.4	952.72	-1.33947	7.4477e-06		Cj1399c	hydA2	Ni/Fe-hydrogenase small subunit	2569.15	3587.31	2872.49	3133.41	-0.0357098	0.902452		Cj1325	Cj1325	methyltransferase	99.9928	63.8912	77.1905	78.283	-0.0767585	0.914524		Cj0670	rpoN	RNA polymerase factor sigma-54	102802	44758.1	3157.7	4954	-4.18523	7.6435e-13
Cj1399c	hydA2	Ni/Fe-hydrogenase small subunit	2608.18	3680.64	3110.67	2447	-0.178271	0.524934		Cj1400c	fabI	enoyl-ACP reductase	189.942	473.659	524.972	557.464	0.705964	0.260077		Cj1327	neuB2	N,N'-diacetyllegionaminic acid synthase	289.177	338.202	245.277	149.711	-0.666778	0.183784		Cj1675	fliQ	flagellar biosynthesis protein FliQ	6333.02	3063.98	242.248	381.35	-3.91465	7.4126e-13
Cj1400c	fabI	enoyl-ACP reductase	192.828	485.982	552.64	854.612	1.05185	0.0841744		Cj1405	Cj1405	fibosomal silencing factor RsfS	582.588	214.869	424.02	490.081	0.196861	0.758213		Cj1328	neuC2	GDP/UDP-N,N'-diacetylbacillosamine 2-epimerase	8.53848	16.0684	4.92453	7.95169	-0.933918	0.374052		Cj1338c	flaB	flagellin B	1005.42	1630.88	272.989	1186.59	-0.853832	0.14747
Cj1405	Cj1405	fibosomal silencing factor RsfS	591.439	220.459	443.257	568.93	0.318009	0.626023		Cj1406c	Cj1406c	periplasmic protein	115.672	76.081	281.836	82.6072	0.926441	0.517444		Cj1329	Cj1329	sugar-phosphate nucleotide transferase	1055.48	967.932	443.741	326.156	-1.39377	0.00076069		Cj1179c	fliR	flagellar biosynthesis protein FliR	44465.6	27034.8	1508.24	2694.26	-4.08884	1.0192e-13
Cj1406c	Cj1406c	periplasmic protein	117.429	78.0605	230.791	118.749	0.838341	0.58607		Cj1410c	Cj1410c	membrane protein	1.93563	8.43031	197.073	178.584	5.17924	0.0168407		Cj1330	Cj1330	isomerase	396.988	182.874	341.335	247.462	0.0216535	0.966501		Cj1024c	flgR	sigma-54 associated transcriptional activator	12760.3	3892.78	333.966	200.275	-4.961	8.4758e-14
Cj1410c	Cj1410c	membrane protein	1.96504	8.64965	57.2874	72.4788	3.61118	0.140967		Cj1411c	Cj1411c	cytochrome P450	2.86759	38.1966	570.33	1021.88	5.27798	9.2141e-07		Cj1331	ptmB	CMP-N,N'-diacetyllegionaminic acid synthase	348.74	192.63	314.102	259.938	0.0841034	0.864964		Cj1341c	Cj1341c	hypothetical protein	186.66	111.923	48.0255	96.2974	-1.05245	0.160933
Cj1411c	Cj1411c	cytochrome P450	2.91116	39.1904	426.373	360.307	4.22428	0.00181387		Cj1412c	Cj1412c	integral membrane protein	62.0117	21.1799	1729.61	2010.34	5.48898	7.9903e-22		Cj1332	ptmA	flagellin modification protein A	589.67	450.49	338.368	278.309	-0.75418	0.0994227		Cj1342c	Cj1342c	hypothetical protein	1962.29	2046.37	951.43	1688.75	-0.602875	0.178498
Cj1412c	Cj1412c	integral membrane protein	62.9539	21.7309	1031.24	598.153	4.26536	1.9536e-07		Cj1413c	kpsS	capsule polysaccharide modification protein	0	0	4.98755	33.4235	11.9901	0.00396386		Cj1333	pseD	protein PseD	997.254	3434.44	342.047	1050.45	-1.67032	0.00661764		Cj1343c	Cj1343c	periplasmic protein	350.577	873.263	178.229	563.015	-0.724401	0.265592
Cj1414c	kpsC	capsule polysaccharide modification protein	0	0	114.374	77.7553	14.1299	0.00022144		Cj1414c	kpsC	capsule polysaccharide modification protein	0	0	98.9676	158.774	14.7364	5.9344e-05		Cj1334	Cj1334	hypothetical protein	2570.39	2308.31	1213.45	919.654	-1.19345	0.00176397		Cj1345c	Cj1345c	periplasmic protein	253.476	292.84	191.18	318.727	-0.100484	0.864106
Cj1418c	Cj1418c	hypothetical protein	411.966	247.636	523.091	265.794	0.258234	0.744449		Cj1418c	Cj1418c	hypothetical protein	405.8	241.357	775.942	544.632	1.02893	0.0608977		Cj1337	pseE	protein PseE	106.268	723.654	139.37	506.989	-0.360572	0.642572		Cj1348c	Cj1348c	hypothetical protein	136.931	277.289	50.0534	308.979	-0.208303	0.796682
Cj1419c	Cj1419c	methyltransferase	1064.76	1277.16	1525.35	1538.93	0.387874	0.256743		Cj1419c	Cj1419c	methyltransferase	1048.82	1244.77	1454.54	1106.83	0.159345	0.652584		Cj1338c	flaB	flagellin B	877.715	1424.35	813.022	1382.36	-0.0684589	0.87331		Cj1349c	Cj1349c	fibronectin/fibrinogen-binding protein	345.864	321.094	329.956	156.557	-0.453552	0.444033
Cj1420c	Cj1420c	methyltransferase	252.58	60.4408	307.51	428.959	1.2342	0.199415		Cj1420c	Cj1420c	methyltransferase	248.8	58.9081	268.623	413.524	1.14835	0.22452		Cj1339c	flaA	flagellin A	1799.87	4299.46	865.234	824.096	-1.85207	4.4261e-05		Cj1350	mobA	molybdopterin-guanine dinucleotide biosynthesis protein	2.47466	24.093	8.29615	16.2465	-0.114616	0.934832
Cj1421c	Cj1421c	sugar transferase	1278.29	571.411	873.65	1423.54	0.312489	0.498333		Cj1421c	Cj1421c	sugar transferase	1259.16	556.921	1104.96	901.36	0.143687	0.740263		Cj1340c	Cj1340c	motility protein	685.033	628.199	351.718	343.979	-0.916594	0.0344146		Cj1351	pldA	phospholipase A	984.209	1070.83	1302.36	1147.89	0.253931	0.513753
Cj1422c	Cj1422c	sugar transferase	341.116	234.395	300.742	515.006	0.503206	0.524698		Cj1422c	Cj1422c	sugar transferase	336.01	228.451	345.29	264.021	0.110299	0.889772		Cj1341c	Cj1341c	hypothetical protein	162.951	97.7497	93.032	93.5009	-0.483532	0.459738		Cj1352	ceuB	enterochelin uptake permease	3711.88	4604.18	2070.67	3332.3	-0.62229	0.160854
Cj1424c	gmhA2	phosphoheptose isomerase	625.9	655.985	688.086	430.93	-0.195969	0.692783		Cj1424c	gmhA2	phosphoheptose isomerase	616.533	639.351	350.486	579.47	-0.433533	0.390629		Cj1342c	Cj1342c	hypothetical protein	1713.05	1787.23	1329.56	1538.24	-0.287553	0.437423		Cj1353	ceuC	enterochelin uptake permease	871.553	825.296	862.062	695.941	-0.122899	0.772622
Cj1425c	hddA	D-glycero-D-manno-heptose 7-phosphate kinase	543.15	802.015	1876.82	2326.22	1.64369	5.2868e-06		Cj1425c	hddA	D-glycero-D-manno-heptose 7-phosphate kinase	535.021	781.678	2253.17	2269.48	1.78029	3.7406e-07		Cj1343c	Cj1343c	periplasmic protein	306.048	762.677	322.527	492.456	-0.390862	0.451153		Cj1354	ceuD	enterochelin uptake ATP-binding protein	1024.98	943.133	859.481	580.443	-0.450275	0.284548
Cj1426c	Cj1426c	methyltransferase family protein	543.769	712.208	1007.09	629.754	0.382176	0.406719		Cj1426c	Cj1426c	methyltransferase family protein	535.631	694.148	382.997	659.198	-0.238821	0.633193		Cj1345c	Cj1345c	periplasmic protein	221.28	255.756	294.463	332.051	0.393313	0.397798		Cj1355	ceuE	enterochelin uptake substrate-binding protein	702.098	623.352	753.06	562.129	-0.0108851	0.981179
Cj1427c	Cj1427c	sugar-nucleotide epimerase/dehydratease	93.0481	140.423	933.785	241.383	2.33161	0.00987545		Cj1427c	Cj1427c	sugar-nucleotide epimerase/dehydratease	91.6555	136.863	313.041	460.463	1.7591	0.0407704		Cj1348c	Cj1348c	hypothetical protein	119.539	242.174	120.562	65.5329	-0.95718	0.140337		Cj1356c	Cj1356c	integral membrane protein	1254.65	1191.73	1221.7	1528.35	0.168601	0.677637
Cj1429c	Cj1429c	hypothetical protein	472.737	104.97	235.85	351.783	0.0244745	0.978581		Cj1428c	fcl	GDP-L-fucose synthetase	0	25.0828	15.746	64.9928	1.68642	0.579549		Cj1349c	Cj1349c	fibronectin/fibrinogen-binding protein	301.933	280.433	420.424	259.252	0.223206	0.638572		Cj1357c	nrfA	cytochrome c nitrite reductase cytochrome c552 subunit	2195.14	2430.33	1783.76	2548.04	-0.0947834	0.824222
Cj1431c	hddC	capsular polysaccharide heptosyltransferase	164.772	285.759	386.539	725.194	1.30311	0.0821186		Cj1429c	Cj1429c	hypothetical protein	465.661	102.309	473.504	391.323	0.606511	0.450638		Cj1350	mobA	molybdopterin-guanine dinucleotide biosynthesis protein	2.16034	21.042	10.4424	22.2099	0.497655	0.680064		Cj1358c	nrfH	cytochrome c nitrite reductase small subunit	1341.86	812.154	908.613	705.689	-0.415982	0.336435
Cj1432c	Cj1432c	sugar transferase	0	0	13.5681	58.8528	12.7223	0.00254406		Cj1431c	hddC	capsular polysaccharide heptosyltransferase	162.306	278.513	544.191	276.219	0.896246	0.246201		Cj1351	pldA	phospholipase A	859.198	935.221	858.766	762.402	-0.146381	0.706367		Cj1361c	Cj1361c	hypothetical protein	471.482	370.595	411.074	356.832	-0.132916	0.792633
Cj1433c	Cj1433c	hypothetical protein	18.8134	0	52.0277	25.2226	2.03676	0.490751		Cj1432c	Cj1432c	sugar transferase	0	0	62.4096	80.753	13.8882	0.00056096		Cj1352	ceuB	enterochelin uptake permease	3240.41	4021.13	2508.96	3185.61	-0.350693	0.348129		Cj1362	ruvB	Holliday junction DNA helicase RuvB	18.9724	10.0753	40.1441	32.7884	1.32537	0.221697
Cj1434c	Cj1434c	sugar transferase	0	0	22.781	10.5529	11.6034	0.00736909		Cj1433c	Cj1433c	hypothetical protein	18.5318	0	112.259	71.1407	3.30575	0.234364		Cj1353	ceuC	enterochelin uptake permease	760.851	720.784	832.482	683.982	0.0335862	0.933088		Cj1365c	Cj1365c	serine protease	4239.1	3617.9	4297.27	3866.96	0.0553484	0.896561
Cj1436c	Cj1436c	aminotransferase	389.368	444.923	863.667	1070.31	1.21294	0.0075708		Cj1436c	Cj1436c	aminotransferase	383.541	433.641	656.529	892.089	0.92223	0.0492351		Cj1354	ceuD	enterochelin uptake ATP-binding protein	894.792	823.699	940.585	574.852	-0.181229	0.666669		Cj1367c	Cj1367c	nucleotidyltransferase	1589.68	449.006	1477.31	353.583	-0.154698	0.816139
Cj1437c	Cj1437c	aminotransferase	21.4334	72.6144	152.465	293.51	2.24548	0.172479		Cj1437c	Cj1437c	aminotransferase	21.1127	70.773	352.575	191.27	2.56536	0.0716427		Cj1355	ceuE	enterochelin uptake substrate-binding protein	612.919	544.414	696.02	529.884	0.0831097	0.84354		Cj1369	Cj1369	permease	311.101	44.2436	208.648	43.4225	-0.493768	0.59581
Cj1438c	Cj1438c	sugar transferase	0	0	39.4312	18.4966	12.4004	0.00345236		Cj1438c	Cj1438c	sugar transferase	0	0	150.41	243.235	15.3474	8.4508e-06		Cjp25	tRNASer		9.36147	0	5.45851	6.992	0.394428	0.779358		Cj1371	Cj1371	periplasmic protein	462.055	442.217	504.59	641.884	0.342004	0.485083
Cj1439c	glf	UDP-galactopyranose mutase	14.7014	9.71751	461.013	439.628	5.20379	5.9605e-06		Cj1439c	glf	UDP-galactopyranose mutase	14.4814	9.47109	746.357	1151.28	6.30588	3.4762e-20		Cj1356c	Cj1356c	integral membrane protein	1095.29	1040.81	1072.3	1020.69	-0.0294166	0.935239		Cj1372	Cj1372	periplasmic protein	94.5086	126.598	210.077	116.089	0.562699	0.413108
Cj1440c	Cj1440c	sugar transferase	0	0	59.1635	5.91427	12.5684	0.00357679		Cj1441c	kfiD	UDP-glucose 6-dehydrogenase	0	0	52.774	63.9193	13.5933	0.00090265		Cj1357c	nrfA	cytochrome c nitrite reductase cytochrome c552 subunit	1916.32	2122.56	1869.78	2112.82	-0.0202507	0.95588		Cj1373	Cj1373	integral membrane protein	1689.72	2194.22	1703.61	2300.5	0.0438676	0.919553
Cj1441c	kfiD	UDP-glucose 6-dehydrogenase	0	0	16.7172	80.0166	13.1399	0.00168471		Cj1444c	kpsD	capsule polysaccharide ABC transporter substrate-binding protein	0	0	69.7996	112.127	14.2339	0.00023638		Cj1358c	nrfH	cytochrome c nitrite reductase small subunit	1171.42	709.307	1188.53	806.822	0.0852825	0.837352		Cj1374c	Cj1374c	Non-canonical purine NTP pyrophosphatase	270.092	213.333	287.554	347.084	0.392029	0.486177
Cj1444c	kpsD	capsule polysaccharide ABC transporter substrate-binding protein	0	0	89.8508	48.2999	13.6541	0.00075091		Cj1445c	kpsE	capsule polysaccharide ABC transporter permease	7.63497	16.08	118.265	234.745	3.89554	0.0542154		Cj1361c	Cj1361c	hypothetical protein	411.596	323.664	335.877	371.81	-0.0554317	0.904363		Cj1376	Cj1376	periplasmic protein	251.119	149.158	426.238	290.369	0.840156	0.155016
Cj1445c	kpsE	capsule polysaccharide ABC transporter permease	7.75098	16.4984	129.014	143.044	3.48756	0.0928989		Cj1447c	kpsT	capsule polysaccharide ABC transporter ATP-binding protein	1.79225	0	246.453	147.844	7.7667	0.00496186		Cj1362	ruvB	Holliday junction DNA helicase RuvB	16.5626	8.79938	27.1739	32.6293	1.23268	0.204069		Cj1377c	Cj1377c	ferredoxin	37.12	125.722	95.6362	140.015	0.533753	0.518162
Cj1447c	kpsT	capsule polysaccharide ABC transporter ATP-binding protein	1.81948	0	51.9942	236.919	7.29601	0.0124264		Cj1448c	kpsM	capsule polysaccharide ABC transporter permease	0	0	35.5395	50.306	13.1504	0.00180598		Cj1365c	Cj1365c	serine protease	3700.66	3159.74	3673.34	3241.96	0.0114909	0.975156		Cj1378	selA	L-seryl-tRNA(Sec) selenium transferase	3.29955	83.6685	40.6511	48.7395	0.0412581	0.976406
Cj1449c	Cj1449c	hypothetical protein	577.939	846.011	959.849	711.278	0.230988	0.60973		Cj1449c	Cj1449c	hypothetical protein	569.289	824.558	1553.56	1014.71	0.881795	0.0257441		Cj1367c	Cj1367c	nucleotidyltransferase	1387.76	392.146	1280.67	536.465	0.0297726	0.959087		Cj1379	selB	selenocysteine-specific elongation factor	8.36672	28.9116	29.8661	46.9672	1.04486	0.354494
Cj1450	Cj1450	ATP/GTP-binding protein	541.44	800.2	542.187	709.655	-0.0999469	0.833606		Cj1450	Cj1450	ATP/GTP-binding protein	533.337	779.908	654.231	452.705	-0.246483	0.608101		Cj1369	Cj1369	permease	271.585	38.6408	171.884	12.8872	-0.74706	0.472167		Cj1381	Cj1381	lipoprotein	752.534	364.9	600.134	395.233	-0.166667	0.754253
Cj1452	Cj1452	integral membrane protein	1397.5	1686.04	981.29	1397.62	-0.374318	0.28691		Cj1452	Cj1452	integral membrane protein	1376.59	1643.29	1428.27	1024.03	-0.300305	0.38278		Cj1371	Cj1371	periplasmic protein	403.366	386.216	377.943	501.916	0.155956	0.730808		Cj1383c	Cj1383c	hypothetical protein	862.833	658.835	845.147	577.194	-0.0970429	0.833963
Cj1454c	Cj1454c	ribosomal protein S12 methylthiotransferase	121.941	230.23	65.2943	153.075	-0.689525	0.651515		Cj1454c	Cj1454c	ribosomal protein S12 methylthiotransferase	120.116	224.392	213.838	14.2477	-0.594799	0.70005		Cj1372	Cj1372	periplasmic protein	82.5044	110.566	101.991	122.703	0.219057	0.737635		Cj1384c	Cj1384c	hypothetical protein	110.653	27.8165	81.164	72.0754	0.144866	0.872087
Cj1456c	Cj1456c	periplasmic protein	126.126	91.4621	119.299	0.231932	-0.864026	0.709784		Cj1456c	Cj1456c	periplasmic protein	124.239	89.1428	73.5076	313.888	0.860259	0.537176		Cj1373	Cj1373	integral membrane protein	1475.1	1916.35	1590.68	2009.58	0.0862174	0.820582		Cj1385	katA	catalase	838.44	932.181	912.576	767.426	-0.075504	0.853406
Cj1461	Cj1461	DNA methylase	527.758	694.428	392.905	273.97	-0.873893	0.145892		Cj1461	Cj1461	DNA methylase	519.859	676.819	735.468	529.994	0.0807034	0.852393		Cj1374c	Cj1374c	Non-canonical purine NTP pyrophosphatase	235.786	186.317	277.198	276.527	0.391238	0.42152		Cj1386	Cj1386	ankyrin repeat-containing protein	591.445	540.779	430.754	452.243	-0.358801	0.472295
Cj1462	flgI	flagellar basal body P-ring protein	26.3096	2.77643	4.02017	22.3235	-0.143507	0.956035		Cj1462	flgI	flagellar basal body P-ring protein	25.9159	2.70603	0	51.3794	0.843465	0.791186		Cj1376	Cj1376	periplasmic protein	219.223	130.269	199.829	181.518	0.125268	0.817392		Cj1387c	Cj1387c	hypothetical protein	179.354	270.718	213.902	219.771	-0.0531973	0.926971
Cj1465	Cj1465	hypothetical protein	3.23867	3.52393	0	30.847	2.18739	0.50294		Cj1465	Cj1465	hypothetical protein	3.1902	3.43457	0	0	-9.45648	0.0165805		Cj1377c	Cj1377c	ferredoxin	32.4051	109.801	34.4717	127.09	0.184332	0.8313		Cj1388	Cj1388	endoribonuclease L-PSP	3.77092	19.9315	7.65089	17.7235	0.0961917	0.944266
Cj1466	flgK	flagellar hook-associated protein FlgK	62.9175	88.0983	49.2471	31.8907	-0.896087	0.648026		Cj1466	flgK	flagellar hook-associated protein FlgK	61.9759	85.8643	7.38993	0	-4.31881	0.1439		Cj1378	selA	L-seryl-tRNA(Sec) selenium transferase	2.88045	73.0731	3.91589	51.8231	-0.446472	0.748143		Cj1389	Cj1389	pseudogene	2945.68	3408.51	2447.92	3491.82	-0.0974079	0.822844
Cj1467	Cj1467	hypothetical protein	160.005	75.7646	272.635	133.419	0.784257	0.56905		Cj1467	Cj1467	hypothetical protein	157.61	73.8433	129.546	138.671	0.212628	0.891792		Cj1379	selB	selenocysteine-specific elongation factor	7.304	25.2504	11.807	16.1776	-0.21491	0.840565		Cj1392	metC		3356.59	4691.57	3020.44	3763.58	-0.246549	0.57041
Cj1468	Cj1468	integral membrane protein	1244.23	945.162	1296.51	1842.93	0.519918	0.153783		Cj1468	Cj1468	integral membrane protein	1225.61	921.194	2478.24	1923.97	1.03602	0.00210451		Cj1381	Cj1381	lipoprotein	656.949	318.691	649.148	487.795	0.220451	0.648485		Cj1394	Cj1394	adenylosuccinate lyase	3249.12	3624.91	2844.57	3827.97	-0.0429987	0.919348
Cj1470c	Cj1470c	pseudogene	529.25	295.209	247.978	125.127	-1.14377	0.176767		Cj1470c	Cj1470c	pseudogene	521.329	287.724	221.985	550.487	-0.0668747	0.920736		Cj1383c	Cj1383c	hypothetical protein	753.238	575.403	811.301	675.482	0.162164	0.690315		Cj1395	Cj1395	pseudogene	1801.44	1249.11	1827.55	1359.09	0.0630543	0.885232
Cj1471c	ctsE	type II protein secretion system protein E	1752.74	1704.68	1891.99	2524.81	0.353276	0.205671		Cj1471c	ctsE	type II protein secretion system protein E	1726.51	1661.45	1986.09	2116.61	0.276147	0.34412		Cj1384c	Cj1384c	hypothetical protein	96.598	24.294	138.302	14.9437	0.341979	0.738187		Cj1397	Cj1397	ferrous iron transport protein	107.825	88.9252	156.014	134.107	0.560338	0.405015
Cj1472c	Cj1472c	membrane protein	665.892	568.261	698.002	414.869	-0.149181	0.769242		Cj1472c	Cj1472c	membrane protein	655.926	553.851	725.884	491.74	0.00936608	0.982999		Cj1385	katA	catalase	731.943	814.134	718.862	888.121	0.0557026	0.889969		Cj1398	feoB	ferrous iron transport protein	1471.95	2594.6	1201.88	1626.72	-0.523808	0.251719
Cj1473c	ctsP	ATP/GTP-binding protein	69.5041	53.9802	0	0	-13.4922	0.00092381		Cj1473c	ctsP	ATP/GTP-binding protein	68.4638	52.6114	6.18874	117.934	0.0357051	0.986673		Cj1386	Cj1386	ankyrin repeat-containing protein	516.321	472.297	609.277	594.594	0.284134	0.501069		Cj1399c	hydA2	Ni/Fe-hydrogenase small subunit	1039.48	1202.02	1647.71	1482.27	0.481828	0.225217
Cj1474c	ctsD	type II protein secretion system protein D	743.002	2020.01	1877.55	3104.12	0.850413	0.0450439		Cj1474c	ctsD	type II protein secretion system protein D	731.882	1968.79	2815.69	2441.96	0.961153	0.0203143		Cj1387c	Cj1387c	hypothetical protein	156.573	236.436	206.593	284.204	0.320779	0.538445		Cj1400c	fabI	enoyl-ACP reductase	288.593	245.53	470.115	313.114	0.552723	0.321026
Cj1475c	Cj1475c	hypothetical protein	86.5708	225.372	126.066	83.7275	-0.572222	0.721075		Cj1475c	Cj1475c	hypothetical protein	85.2751	219.657	235.538	101.978	0.146559	0.912261		Cj1388	Cj1388	endoribonuclease L-PSP	3.29195	17.4075	2.84792	11.1049	-0.56906	0.64256		Cj1405	Cj1405	fibosomal silencing factor RsfS	166.274	189.678	180.994	167.782	-0.0290051	0.962826
Cj1477c	Cj1477c	hydrolase	136.788	194.991	370.928	122.924	0.57394	0.58071		Cj1477c	Cj1477c	hydrolase	134.741	190.046	288.312	354.874	0.985738	0.271744		Cj1389	Cj1389	pseudogene	2571.52	2976.87	2451.82	2958.16	-0.036449	0.922386		Cj1406c	Cj1406c	periplasmic protein	195.145	122.217	114.763	115.202	-0.465182	0.489709
Cj1478c	cadF	outer membrane fibronectin-binding protein	227.471	36.4674	311.664	281.044	1.16697	0.289642		Cj1478c	cadF	outer membrane fibronectin-binding protein	224.067	35.5426	349.755	255.824	1.22185	0.303679		Cj1392	metC		2930.24	4097.45	3122.09	3647.63	-0.0539297	0.886961		Cj1410c	Cj1410c	membrane protein	3.53523	25.1882	4.10198	36.6285	0.49949	0.722113
Cj1481c	Cj1481c	helicase	43.4127	6.72751	17.2867	59.8965	0.621908	0.789347		Cj1481c	Cj1481c	helicase	42.763	6.55691	14.3882	29.3248	-0.174358	0.942165		Cj1394	Cj1394	adenylosuccinate lyase	2836.42	3165.87	2612.37	3273.49	-0.0282734	0.939015		Cj1411c	Cj1411c	cytochrome P450	15.3193	57.6042	19.9568	93.9343	0.641469	0.575889
Cj1482c	Cj1482c	hypothetical protein	16.63	15.0568	12.6635	0	-1.32155	0.659724		Cj1482c	Cj1482c	hypothetical protein	16.3811	14.675	20.2897	0	-0.613351	0.832607		Cj1395	Cj1395	pseudogene	1572.62	1090.93	1532.6	1286.67	0.081889	0.831435		Cj1412c	Cj1412c	integral membrane protein	36.8843	32.1971	49.0395	101.91	1.12505	0.246436
Cj1491c	Cj1491c	two-component regulator	652.174	753.641	657.767	618.389	-0.139578	0.754969		Cj1491c	Cj1491c	two-component regulator	642.413	734.53	887.496	475.15	-0.014965	0.972673		Cj1397	Cj1397	ferrous iron transport protein	94.1291	77.6641	126.376	100.493	0.401065	0.542491		Cj1413c	kpsS	capsule polysaccharide modification protein	3.06387	4.81861	0	44.8994	2.50296	0.19063
Cj1492c	Cj1492c	two-component sensor	857.993	831.648	727.919	876.472	-0.0747176	0.859123		Cj1492c	Cj1492c	two-component sensor	845.152	810.559	525.599	946.591	-0.16957	0.677781		Cj1398	feoB	ferrous iron transport protein	1284.99	2266.03	1469.53	1835.06	-0.103686	0.798129		Cj1414c	kpsC	capsule polysaccharide modification protein	4.5958	7.22791	0	57.0104	2.26424	0.227614
Cj1496c	Cj1496c	periplasmic protein	78.3103	162.261	79.7334	270.375	0.541296	0.718921		Cj1496c	Cj1496c	periplasmic protein	77.1383	158.146	37.1847	101.49	-0.762716	0.680517		Cj1399c	hydA2	Ni/Fe-hydrogenase small subunit	907.445	1049.8	1281.86	1867.82	0.686345	0.0755407		Cj1418c	Cj1418c	hypothetical protein	261.49	349.349	275.847	236.017	-0.254426	0.652753
Cj1497c	Cj1497c	hypothetical protein	245.993	340.273	322.82	433.191	0.366845	0.642375		Cj1497c	Cj1497c	hypothetical protein	242.312	331.644	156.337	407.278	-0.0262888	0.975031		Cj1400c	fabI	enoyl-ACP reductase	251.937	214.437	249.964	380.858	0.435187	0.365385		Cj1419c	Cj1419c	methyltransferase	995.404	1355.56	656.548	1644.74	-0.0313536	0.947937
Cj1500	Cj1500	inner membrane protein	492.46	629.503	184.023	566.321	-0.580497	0.38457		Cj1500	Cj1500	inner membrane protein	485.089	613.54	641.827	242.991	-0.312129	0.592515		Cj1405	Cj1405	fibosomal silencing factor RsfS	145.154	165.658	178.766	158.897	0.11985	0.830594		Cj1420c	Cj1420c	methyltransferase	202.098	365.995	182.469	664.629	0.575567	0.3871
Cj1501	Cj1501	hypothetical protein	158.477	268.833	39.1967	0	-3.44567	0.173391		Cj1501	Cj1501	hypothetical protein	156.105	262.016	32.2754	149.649	-1.20066	0.395919		Cj1406c	Cj1406c	periplasmic protein	170.358	106.74	163.755	159.582	0.222001	0.705848		Cj1421c	Cj1421c	sugar transferase	736.743	1073.24	690.24	938.752	-0.152205	0.722503
Cj1502c	putP	sodium/proline symporter	812.87	1089.64	1030.17	1341.09	0.317744	0.409915		Cj1502c	putP	sodium/proline symporter	800.704	1062.01	1202	594.498	-0.0521263	0.901564		Cj1410c	Cj1410c	membrane protein	3.0862	21.9985	7.06047	33.1777	0.684368	0.574276		Cj1422c	Cj1422c	sugar transferase	229.201	256.919	253.217	315.477	0.225984	0.690418
Cj1503c	putA	proline dehydrogenase/delta-1-pyrroline-5-carboxylate dehydrogenase	1583.71	1873.02	3071.18	1961.22	0.541885	0.0697296		Cj1503c	putA	proline dehydrogenase/delta-1-pyrroline-5-carboxylate dehydrogenase	1560.01	1825.53	2165.38	2365.16	0.420304	0.150535		Cj1411c	Cj1411c	cytochrome P450	13.3735	50.3095	24.2666	38.9358	-0.0092279	0.993785		Cj1424c	gmhA2	phosphoheptose isomerase	384.634	581.518	184.313	269.987	-1.08937	0.0528755
Cj1504c	selD	selenide,water dikinase	20.7057	7.84876	30.3858	40.6461	1.3142	0.568779		Cj1504c	selD	selenide,water dikinase	20.3958	7.64973	127.613	52.2089	2.68014	0.217284		Cj1412c	Cj1412c	integral membrane protein	32.1993	28.1198	22.2494	190.155	1.81429	0.0609139		Cj1425c	hddA	D-glycero-D-manno-heptose 7-phosphate kinase	655.315	1072.14	504.406	1077	-0.127985	0.795196
Cj1505c	Cj1505c	two-component response regulator	87.2985	32.0891	225.632	209.551	1.86578	0.232905		Cj1505c	Cj1505c	two-component response regulator	85.992	31.2754	75.7011	149.259	0.939712	0.618922		Cj1413c	kpsS	capsule polysaccharide modification protein	2.67471	4.2084	4.27188	12.4759	1.28084	0.252516		Cj1426c	Cj1426c	methyltransferase family protein	308.626	452.511	331.477	366.58	-0.124731	0.818413
Cj1506c	Cj1506c	MCP-type signal transduction protein	3049.99	3466.38	4017.09	3784.38	0.25969	0.303087		Cj1506c	Cj1506c	MCP-type signal transduction protein	3004.34	3378.47	3673.63	3282.62	0.12413	0.652801		Cj1414c	kpsC	capsule polysaccharide modification protein	4.01206	6.3126	4.09388	20.5647	1.25323	0.278857		Cj1427c	Cj1427c	sugar-nucleotide epimerase/dehydratease	118.43	265.023	146.75	282.394	0.161789	0.803307
Cj1507c	Cj1507c	regulatory protein	300.25	387.419	309.352	521.442	0.272748	0.718128		Cj1507c	Cj1507c	regulatory protein	295.757	377.595	51.3639	257.483	-1.1246	0.249873		Cj1418c	Cj1418c	hypothetical protein	228.276	305.109	237.208	353.713	0.147754	0.761556		Cj1428c	fcl	GDP-L-fucose synthetase	2.23898	3.72347	5.25423	29.8345	2.54965	0.0640499
Cj1508c	fdhD	formate dehydrogenase accessory protein	33.442	46.6654	35.7795	16.9311	-0.603589	0.786257		Cj1508c	fdhD	formate dehydrogenase accessory protein	32.9415	45.4821	77.085	165.263	1.6276	0.401333		Cj1419c	Cj1419c	methyltransferase	868.971	1183.9	889.975	1716.88	0.344616	0.423479		Cj1429c	Cj1429c	hypothetical protein	162.856	284.079	300.874	435.702	0.720728	0.219314
Cj1510c	fdhB	formate dehydrogenase iron-sulfur subunit	27.838	55.4752	21.5414	73.0007	0.182328	0.931942		Cj1509c	fdhC	formate dehydrogenase cytochrome B subunit	0	0	1.64511	4.83054	9.42265	0.0184054		Cj1420c	Cj1420c	methyltransferase	176.428	319.647	247.294	343.842	0.253283	0.614547		Cj1430c	rfbC	dTDP-4-dehydrorhamnose 3,5-epimerase	5.53853	13.1417	7.32826	31.6068	1.05457	0.40101
Cj1511c	fdhA	formate dehydrogenase large subunit	302.579	358.907	213.404	195.635	-0.693437	0.408139		Cj1510c	fdhB	formate dehydrogenase iron-sulfur subunit	27.4214	54.0685	14.571	93.1953	0.403099	0.849675		Cj1421c	Cj1421c	sugar transferase	643.164	937.326	768.523	905.67	0.0832114	0.839842		Cj1431c	hddC	capsular polysaccharide heptosyltransferase	77.6573	207.419	107.02	249.605	0.322333	0.656404
Cj1514c	Cj1514c	hypothetical protein	49.3442	19.2748	21.2734	0	-1.68853	0.564248		Cj1511c	fdhA	formate dehydrogenase large subunit	298.051	349.806	252.72	224.498	-0.440994	0.575842		Cj1422c	Cj1422c	sugar transferase	200.089	224.384	225.401	315.6	0.349791	0.483939		Cj1432c	Cj1432c	sugar transferase	4.5958	5.03763	0	27.4714	1.49951	0.406327
Cj1516	Cj1516	oxidoreductase	1589.02	1659.51	1051.04	1117.86	-0.58283	0.0848618		Cj1514c	Cj1514c	hypothetical protein	48.6057	18.7861	2.2457	5.95279	-3.03861	0.233457		Cj1424c	gmhA2	phosphoheptose isomerase	335.778	507.877	371.654	484.367	0.0211203	0.964595		Cj1433c	Cj1433c	hypothetical protein	24.6288	18.1793	15.947	13.8834	-0.520139	0.63971
Cj1517	moaD	molybdopterin converting factor subunit 1	13.7916	1.33482	15.4107	19.1344	1.1902	0.637935		Cj1516	Cj1516	oxidoreductase	1565.24	1617.42	717.163	725.801	-1.14119	0.00136333		Cj1425c	hddA	D-glycero-D-manno-heptose 7-phosphate kinase	572.078	936.369	642.028	978.469	0.103435	0.81424		Cj1436c	Cj1436c	aminotransferase	499.882	567.719	487.675	459.333	-0.17275	0.729427
Cj1518	moaE	molybdopterin converting factor subunit 2	21.9429	0	22.6135	55.3738	1.82852	0.534922		Cj1517	moaD	molybdopterin converting factor subunit 1	13.5852	1.30097	34.8867	107.297	3.25416	0.182705		Cj1426c	Cj1426c	methyltransferase family protein	269.425	395.207	275.418	296.954	-0.21531	0.642318		Cj1437c	Cj1437c	aminotransferase	65.0483	15.551	23.7362	54.6473	-0.0454365	0.97156
Cj1519	moeA2	molybdopterin biosynthesis protein	91.4106	30.5941	24.9251	156.496	0.572211	0.773645		Cj1519	moeA2	molybdopterin biosynthesis protein	90.0425	29.8183	45.2274	170.972	0.850826	0.65981		Cj1427c	Cj1427c	sugar-nucleotide epimerase/dehydratease	103.388	231.462	115.163	202.768	-0.074527	0.904705		Cj0163c	Cj0163c	hypothetical protein	356.941	171.718	1.29051	2.36313	-7.26204	2.6301e-14
Cj1521c	Cj1521c	CRISPR-associated endoribonuclease Cas2	963.413	1162.31	684.602	930.918	-0.395983	0.323936		Cj1521c	Cj1521c	CRISPR-associated endoribonuclease Cas2	948.994	1132.84	781.687	554.244	-0.63993	0.0975117		Cj1428c	fcl	GDP-L-fucose synthetase	1.95459	3.25195	4.8652	3.97584	0.773963	0.497132		Cj0041	fliK	flagellar hook-length control protein	2403.02	1212.97	112.413	126.427	-3.9212	4.1775e-15
Cj1522c	Cj1522c	CRISPR-associated endonuclease Cas1	656.831	980.775	875.727	1170.91	0.321671	0.438874		Cj1522c	Cj1522c	CRISPR-associated endonuclease Cas1	647.001	955.904	736.251	977.77	0.0966972	0.80607		Cj1429c	Cj1429c	hypothetical protein	142.171	248.104	122.698	280.503	0.0468769	0.936893		Cj1444c	kpsD	capsule polysaccharide ABC transporter substrate-binding protein	5.06717	4.16152	5.89948	36.9239	2.20012	0.0983805
Cj1523c	Cj1523c	CRISPR-associated protein	3670.87	3387.83	4125.63	3929.92	0.190579	0.443677		Cj1523c	Cj1523c	CRISPR-associated protein	3615.93	3301.93	3766.49	2772.34	-0.0812767	0.776509		Cj1430c	rfbC	dTDP-4-dehydrorhamnose 3,5-epimerase	4.83504	11.4775	8.2471	0	-0.964512	0.516682		Cj1445c	kpsE	capsule polysaccharide ABC transporter permease	6.0099	6.78985	8.75705	10.0433	0.552739	0.661276
Cj1528	Cj1528	pseudogene	2731.18	2277.37	2663.8	1768.08	-0.176447	0.54742		Cj1528	Cj1528	pseudogene	2690.31	2219.62	1639.78	2293.14	-0.320139	0.298655		Cj1431c	hddC	capsular polysaccharide heptosyltransferase	67.7935	181.153	83.1237	138.332	-0.168342	0.812993		Cj1447c	kpsT	capsule polysaccharide ABC transporter ATP-binding protein	1.06057	1.75222	5.06987	11.8156	2.57815	0.0689336
Cj1532	Cj1532	periplasmic protein	856.028	1168.45	632.272	376.078	-1.00544	0.032843		Cj1532	Cj1532	periplasmic protein	843.216	1138.82	327.82	624.067	-1.05821	0.017958		Cj1432c	Cj1432c	sugar transferase	4.01206	4.39969	0.474653	4.38714	-0.813374	0.540666		Cj1449c	Cj1449c	hypothetical protein	177.469	326.351	383.006	327.588	0.496894	0.390928
Cj1534c	Cj1534c	bacterioferritin	234.058	33.5308	85.4621	314.036	0.578014	0.680435		Cj1534c	Cj1534c	bacterioferritin	230.555	32.6805	329.283	174.973	0.937716	0.473703		Cj1433c	Cj1433c	hypothetical protein	21.5005	15.8771	25.4533	8.91137	-0.118878	0.910676		Cj1450	Cj1450	ATP/GTP-binding protein	837.851	455.796	448.084	480.01	-0.479487	0.336839
Cj1537c	acs	acetyl-CoA synthetase	3743.58	3291.83	3014.46	2384.67	-0.381891	0.149532		Cj1537c	acs	acetyl-CoA synthetase	3687.55	3208.36	3212.11	4158.85	0.0960925	0.735023		Cj1436c	Cj1436c	aminotransferase	436.388	495.826	513.693	559.908	0.203769	0.632197		Cj1452	Cj1452	integral membrane protein	1176.53	1702.28	871.234	1267.82	-0.428756	0.30921
Cj1538c	Cj1538c	anion uptake ABC transporter ATP-binding protein	58.66	71.6533	42.9488	0	-1.60073	0.565828		Cj1538c	Cj1538c	anion uptake ABC transporter ATP-binding protein	57.782	69.8363	24.8333	23.7624	-1.39274	0.509975		Cj1437c	Cj1437c	aminotransferase	56.7861	13.5817	44.8547	57.0328	0.530864	0.579416		Cj1454c	Cj1454c	ribosomal protein S12 methylthiotransferase	91.4447	137.987	129.189	133.517	0.195866	0.771884
Cj1539c	Cj1539c	anion-uptake ABC transporter permease	116.738	68.4497	61.3746	125.011	0.00923692	0.996176		Cj1539c	Cj1539c	anion-uptake ABC transporter permease	114.991	66.714	131.53	173.265	0.746173	0.647391		Cj1439c	glf	UDP-galactopyranose mutase	15.6367	6.69518	9.13708	81.4362	2.01304	0.0849771		Cj1456c	Cj1456c	periplasmic protein	154.725	62.4229	319.863	155.966	1.13156	0.108057
Cj1540	Cj1540	periplasmic protein	21.3971	8.80983	52.3292	28.1798	1.41385	0.543723		Cj1540	Cj1540	periplasmic protein	21.0768	8.58643	112.99	88.6575	2.7645	0.190509		Cj1440c	Cj1440c	sugar transferase	0.92586	0	1.1273	9.45976	3.36342	0.0272654		Cj1460	Cj1460	hypothetical protein	5.42069	3.06639	0.276538	6.4986	-0.377972	0.839401
Cj1541	Cj1541	LamB/YcsF family protein	266.008	248.277	149.651	228.917	-0.442054	0.648124		Cj1541	Cj1541	LamB/YcsF family protein	262.026	241.981	109.726	148.478	-0.964941	0.415807		Cj1444c	kpsD	capsule polysaccharide ABC transporter substrate-binding protein	4.42355	3.63453	0.949307	36.0568	2.19009	0.1202		Cj1461	Cj1461	DNA methylase	350.224	239.616	263.034	209.432	-0.319848	0.583917
Cj1542	Cj1542	allophanate hydrolase subunit 1	198.25	386.939	243.354	719.918	0.719015	0.372482		Cj1542	Cj1542	allophanate hydrolase subunit 1	195.283	377.126	388.794	251.139	0.160952	0.840667		Cj1445c	kpsE	capsule polysaccharide ABC transporter permease	5.24654	5.93002	2.07661	23.5809	1.19238	0.336139		Cj0456c	Cj0456c	hypothetical protein	4876.15	4574.83	218.972	387.848	-3.96282	2.7537e-15
Cj1543	Cj1543	allophanate hydrolase subunit 2	299.923	0	151.225	293.104	0.566956	0.777903		Cj1543	Cj1543	allophanate hydrolase subunit 2	295.434	0	287.816	94.1224	0.370472	0.862787		Cj1447c	kpsT	capsule polysaccharide ABC transporter ATP-binding protein	0.92586	1.53033	6.64515	1.78227	1.79807	0.157709		Cj1464	flgM	flagellar biosynthesis protein FlgM	2.0033	28.6926	0	5.02165	-2.66021	0.160379
Cj1544c	Cj1544c	integral membrane protein	1327.89	1640.66	1417.61	1520.03	-0.0150922	0.96336		Cj1544c	Cj1544c	integral membrane protein	1308.02	1599.05	1536.37	2670.56	0.533178	0.125011		Cj1449c	Cj1449c	hypothetical protein	154.927	285.024	156.695	251.712	-0.107176	0.845992		Cj1465	Cj1465	hypothetical protein	39.7125	190.335	6.54474	73.8477	-1.52265	0.177235
Cj1545c	Cj1545c	MdaB protein	813.161	890.594	1868.11	935.383	0.71856	0.0888327		Cj1545c	Cj1545c	MdaB protein	800.991	868.01	955.416	1206.56	0.373347	0.307631		Cj1450	Cj1450	ATP/GTP-binding protein	731.429	398.076	727.881	482.585	0.0997278	0.830593		Cj0390	Cj0390	transmembrane protein	34865.4	15801.1	200.721	678.217	-5.85042	1.3591e-15
Cj1546	Cj1546	transcriptional regulator	235.695	411.286	402.687	1257.65	1.35966	0.0261136		Cj1546	Cj1546	transcriptional regulator	232.168	400.856	445.041	526.041	0.617366	0.314256		Cj1452	Cj1452	integral membrane protein	1027.09	1486.71	1169.37	1524.39	0.0998031	0.798127		Cj1467	Cj1467	hypothetical protein	235.447	173.689	236.394	188.459	0.0546466	0.925688
Cj1547	Cj1547	lipocalin family protein	113.281	59.2661	191.059	114.169	0.822844	0.629929		Cj1547	Cj1547	lipocalin family protein	111.585	57.7633	63.872	133.791	0.222964	0.903448		Cj1454c	Cj1454c	ribosomal protein S12 methylthiotransferase	79.8297	120.513	94.812	218.808	0.646418	0.326557		Cj1468	Cj1468	integral membrane protein	1521.21	1181.65	1251.84	1118.65	-0.189281	0.637228
Cj1548c	Cj1548c	NADP-dependent alcohol dehydrogenase	843.11	957.976	522.22	727.397	-0.527417	0.234391		Cj1548c	Cj1548c	NADP-dependent alcohol dehydrogenase	830.491	933.683	635.325	1144.11	0.0123648	0.97542		Cj1456c	Cj1456c	periplasmic protein	135.073	54.5179	113.086	64.7103	-0.0930885	0.901584		Cj1470c	Cj1470c	pseudogene	268.442	328.979	306.174	241.63	-0.124397	0.824547
Cj1549c	hsdR	type I restriction enzyme R protein	8354.75	9464.54	8191.97	11501.3	0.144255	0.563071		Cj1549c	hsdR	type I restriction enzyme R protein	8229.71	9224.53	9279.77	10447.6	0.176622	0.495708		Cj1460	Cj1460	hypothetical protein	4.73217	2.67807	5.39918	3.83875	0.31236	0.7887		Cj1471c	ctsE	type II protein secretion system protein E	2424.46	1227.21	1732.88	1033.57	-0.400339	0.408009
Cj1550c	rloH	ATP/GTP-binding protein	1358.24	2304.12	1977.76	1488.89	-0.0791722	0.811497		Cj1550c	rloH	ATP/GTP-binding protein	1337.91	2245.69	2947.09	2630.45	0.638257	0.0508617		Cj1461	Cj1461	DNA methylase	305.739	209.272	399.895	190.429	0.19706	0.704996		Cj1472c	Cj1472c	membrane protein	303.205	330.513	428.496	307.502	0.216507	0.689533
Cj1551c	hsdS	type I restriction enzyme S protein	552.284	564.417	771.772	352.827	0.0102472	0.985683		Cj1551c	hsdS	type I restriction enzyme S protein	544.018	550.104	471.441	742.977	0.150435	0.755344		Cj1462	flgI	flagellar basal body P-ring protein	129.826	64.2738	114.569	85.275	0.0414456	0.952619		Cj1473c	ctsP	ATP/GTP-binding protein	49.3754	13.1417	93.1473	35.1515	1.03673	0.344561
Cj1552c	mloB	hypothetical protein	2419.03	3637.23	1605.56	1290.24	-1.06441	0.00033418		Cj1552c	mloB	hypothetical protein	2382.83	3545	2014.42	1171.38	-0.895784	0.0112376		Cj1464	flgM	flagellar biosynthesis protein FlgM	1.74885	25.0591	2.61059	6.992	-1.48028	0.257162		Cj1474c	ctsD	type II protein secretion system protein D	680.415	806.678	705.034	873.766	0.0861585	0.84501
Cj1553c	hsdM	type I restriction enzyme M protein	2603.93	2578.72	2783.97	2352.14	-0.0129959	0.960495		Cj1553c	hsdM	type I restriction enzyme M protein	2564.96	2513.33	2781.54	1314.74	-0.309982	0.390838		Cj1465	Cj1465	hypothetical protein	34.6683	166.232	50.9659	187.55	0.248018	0.771191		Cj1475c	Cj1475c	hypothetical protein	87.3203	90.6774	114.302	126.427	0.435244	0.5393
Cj1555c	Cj1555c	hypothetical protein	1074.69	823.853	370.727	990.872	-0.4797	0.347261		Cj1555c	Cj1555c	hypothetical protein	1058.61	802.961	753.694	712.969	-0.343996	0.362259		Cj1466	flgK	flagellar hook-associated protein FlgK	285.268	1210.49	321.756	819.435	-0.390275	0.535517		Cj1477c	Cj1477c	hydrolase	204.926	150.472	291.01	206.183	0.484722	0.406055
Cj1556	Cj1556	transcriptional regulator	221.394	44.4763	116.417	202.013	0.260154	0.865378		Cj1556	Cj1556	transcriptional regulator	218.081	43.3485	116.176	225.035	0.384125	0.783299		Cj1467	Cj1467	hypothetical protein	205.541	151.694	256.491	113.243	0.0500187	0.931808		Cj1478c	cadF	outer membrane fibronectin-binding protein	223.073	125.284	410.982	269.396	0.965673	0.104958
Cj1560	Cj1560	pseudogene	500.284	525.867	783.397	498.538	0.321135	0.5233		Cj1560	Cj1560	pseudogene	492.796	512.532	517.373	301.982	-0.295024	0.588519		Cj1468	Cj1468	integral membrane protein	1327.99	1032.01	1333.24	1271.45	0.142232	0.703289		Cj1481c	Cj1481c	helicase	12.4912	22.7789	8.61878	17.1327	-0.459118	0.700744
Cj1561	Cj1561		152.873	74.323	107.071	87.4385	-0.2241	0.901065		Cj1561	Cj1561		150.585	72.4383	200.155	64.944	0.249352	0.879315		Cj1470c	Cj1470c	pseudogene	234.345	287.319	316.712	310.938	0.267096	0.559307		Cj1482c	Cj1482c	hypothetical protein	4.5958	15.3319	5.76121	31.016	0.879238	0.50516
Cj1563c	Cj1563c	transcriptional regulator	7.35069	91.6223	36.5836	39.1965	-0.385064	0.862617		Cj1563c	Cj1563c	transcriptional regulator	7.24068	89.2989	0	45.2802	-1.09225	0.720564		Cj1471c	ctsE	type II protein secretion system protein E	2116.52	1071.8	1624.62	1259.93	-0.144543	0.734055		Cj0061c	fliA	flagellar biosynthesis RNA polymerase sigma factor	31781.2	27804.9	413.563	1269.29	-5.14676	1.0543e-15
Cj1564	Cj1564	methyl-accepting chemotaxis signal transduction protein	1781.05	1434.4	1458.05	1691.54	-0.0298911	0.926133		Cj1564	Cj1564	methyl-accepting chemotaxis signal transduction protein	1754.39	1398.03	1617.64	2399.41	0.349628	0.286567		Cj1472c	Cj1472c	membrane protein	264.693	288.658	240.234	257.059	-0.154069	0.740443		Cj1491c	Cj1491c	two-component regulator	1067.88	1166.54	475.692	850.43	-0.75348	0.0880112
Cj1565c	pflA	paralysed flagellum protein	5150.43	5066.88	5856.85	6025.72	0.217828	0.360113		Cj1565c	pflA	paralysed flagellum protein	5073.35	4938.4	2015.28	3033.73	-0.987652	0.00084436		Cj1473c	ctsP	ATP/GTP-binding protein	43.1039	11.4775	45.8634	27.4196	0.422731	0.669634		Cj1492c	Cj1492c	two-component sensor	533.585	860.997	576.168	936.98	0.11743	0.809074
Cj1580c	Cj1580c	peptide ABC transporter ATP-binding protein	160.041	138.181	164.861	195.983	0.274955	0.827018		Cj1580c	Cj1580c	peptide ABC transporter ATP-binding protein	157.646	134.677	187.96	163.116	0.264215	0.836256		Cj1474c	ctsD	type II protein secretion system protein D	593.99	704.525	675.135	574.852	-0.0547612	0.895842		Cj1496c	Cj1496c	periplasmic protein	314.989	193.62	338.898	108.999	-0.18173	0.784206
Cj1581c	Cj1581c	peptide ABC transporter ATP-binding protein	220.048	282.502	126.702	101.122	-1.14126	0.309111		Cj1581c	Cj1581c	peptide ABC transporter ATP-binding protein	216.754	275.338	56.8737	79.2892	-1.85357	0.166038		Cj1475c	Cj1475c	hypothetical protein	76.2291	79.1945	89.1161	47.4359	-0.185661	0.800924		Cj0319	fliG	flagellar motor switch protein	22262.3	17718	756.701	1354.37	-4.24371	9.3552e-16
Cj1582c	Cj1582c	peptide ABC transporter permease	195.376	185.701	44.6574	34.0361	-2.27556	0.202986		Cj1582c	Cj1582c	peptide ABC transporter permease	192.451	180.992	139.286	32.3988	-1.12096	0.447099		Cj1477c	Cj1477c	hydrolase	178.897	131.417	150.406	138.195	-0.104936	0.857195		Cj1500	Cj1500	inner membrane protein	177.822	162.518	244.736	337.041	0.772679	0.179334
Cj1583c	Cj1583c	peptide ABC transporter permease	1342.59	1058.51	951.307	876.066	-0.393933	0.293857		Cj1583c	Cj1583c	peptide ABC transporter permease	1322.5	1031.67	994.82	994.36	-0.243064	0.503117		Cj1478c	cadF	outer membrane fibronectin-binding protein	194.739	109.418	159.068	91.3073	-0.280679	0.655109		Cj1501	Cj1501	hypothetical protein	48.4327	58.4804	65.4935	51.6934	0.133594	0.887606
Cj1584c	Cj1584c	peptide ABC transporter substrate-binding protein	1036.45	1322.49	816.061	768.16	-0.574333	0.139736		Cj1584c	Cj1584c	peptide ABC transporter substrate-binding protein	1020.94	1288.95	988.005	746.148	-0.413533	0.266912		Cj1481c	Cj1481c	helicase	10.9046	19.8943	9.73039	17.4115	-0.182123	0.858962		Cj1502c	putP	sodium/proline symporter	644.827	802.736	841.736	821.187	0.200242	0.648698
Cj1585c	Cj1585c	oxidoreductase	3011.34	3307.21	3505.62	2729.73	-0.0190981	0.942546		Cj1585c	Cj1585c	oxidoreductase	2966.28	3223.35	2414.08	2586.54	-0.307747	0.269632		Cj1482c	Cj1482c	hypothetical protein	4.01206	13.3904	2.61059	0.822588	-2.30075	0.0567561		Cj1503c	putA	proline dehydrogenase/delta-1-pyrroline-5-carboxylate dehydrogenase	684.186	748.855	805.51	724.889	0.095005	0.83229
Cj1586	cgb	single domain hemoglobin	1379.96	1972.12	944.305	1024.33	-0.767852	0.0320932		Cj1586	cgb	single domain hemoglobin	1359.31	1922.11	424.908	603.428	-1.67406	1.9824e-05		Cj1491c	Cj1491c	two-component regulator	932.238	1018.82	686.23	1087.19	-0.137871	0.729036		Cj1504c	selD	selenide,water dikinase	10.37	84.9827	45.6749	87.7311	0.485008	0.659883
Cj1587c	Cj1587c	multidrug ABC transporter permease/ATP-binding protein	1637.06	2357.56	1908.91	1311.92	-0.310558	0.330513		Cj1587c	Cj1587c	multidrug ABC transporter permease/ATP-binding protein	1612.56	2297.78	976.776	1573.73	-0.616537	0.0888536		Cj1492c	Cj1492c	two-component sensor	465.81	751.965	668.608	824.096	0.293871	0.4899		Cj1505c	Cj1505c	two-component response regulator	134.692	91.1155	281.654	142.083	0.908762	0.170567
Cj1588c	Cj1588c	MFS transport protein	1271.81	781.139	1076.27	1019.57	0.0297963	0.940378		Cj1588c	Cj1588c	MFS transport protein	1252.78	761.33	616.759	589.717	-0.739369	0.0643926		Cj1496c	Cj1496c	periplasmic protein	274.98	169.101	333.385	251.164	0.396132	0.431546		Cj1506c	Cj1506c	MCP-type signal transduction protein	1678.53	1463.54	2555.49	1695.54	0.436249	0.317941
Cj1589	Cj1589	hypothetical protein	835.541	1426.5	940.821	517.673	-0.63304	0.163639		Cj1589	Cj1589	hypothetical protein	823.035	1390.33	1244.77	359.314	-0.464377	0.376993		Cj1497c	Cj1497c	hypothetical protein	2533.56	1196.14	1667.04	793.935	-0.59979	0.214389		Cj1507c	Cj1507c	regulatory protein	94.8621	175.003	116.238	84.4818	-0.425062	0.543723
Cj1597	hisG	ATP phosphoribosyltransferase	281.619	0.160179	154.073	260.866	0.558239	0.763082		Cj1597	hisG	ATP phosphoribosyltransferase	277.404	0.156117	256.924	206.981	0.740957	0.691216		Cj1500	Cj1500	inner membrane protein	155.236	141.938	182.564	188.647	0.320734	0.557369		Cj1508c	fdhD	formate dehydrogenase accessory protein	26.8678	69.2127	76.5089	115.793	1.00169	0.251861
Cj1598	hisD	histidinol dehydrogenase	447.555	437.235	258.262	1226.75	0.746977	0.245665		Cj1598	hisD	histidinol dehydrogenase	440.857	426.147	371.82	363.169	-0.238312	0.684422		Cj1501	Cj1501	hypothetical protein	42.2809	51.0747	41.1762	114.888	0.7405	0.373191		Cj1509c	fdhC	formate dehydrogenase cytochrome B subunit	6.24558	12.2655	39.545	41.3547	2.13082	0.0571629
Cj1600	hisH	imidazole glycerol phosphate synthase subunit HisH	97.4876	33.9579	41.3073	0.115966	-1.66537	0.519214		Cj1600	hisH	imidazole glycerol phosphate synthase subunit HisH	96.0286	33.0968	29.8208	94.3664	-0.0563947	0.977609		Cj1502c	putP	sodium/proline symporter	562.923	701.081	642.147	580.062	-0.0483188	0.907497		Cj1510c	fdhB	formate dehydrogenase iron-sulfur subunit	14.7301	95.715	64.2952	82.7094	0.413908	0.68103
Cj1601	hisA	1-(5-phosphoribosyl)-5-[(5- phosphoribosylamino)methylideneamino] imidazole-4-carboxamide isomerase	20.8148	13.1347	0	4.23276	-3.00335	0.34276		Cj1601	hisA	1-(5-phosphoribosyl)-5-[(5- phosphoribosylamino)methylideneamino] imidazole-4-carboxamide isomerase	20.5033	12.8016	1.35787	7.17263	-1.96518	0.419099		Cj1503c	putA	proline dehydrogenase/delta-1-pyrroline-5-carboxylate dehydrogenase	597.282	654.024	779.321	649.571	0.191611	0.634317		Cj1511c	fdhA	formate dehydrogenase large subunit	119.491	484.708	361.205	675.264	0.778759	0.235703
Cj1602	Cj1602	hypothetical protein	134.023	500.132	153.169	0	-2.04947	0.302875		Cj1602	Cj1602	hypothetical protein	132.017	487.449	242.17	151.455	-0.654083	0.473122		Cj1504c	selD	selenide,water dikinase	9.05285	74.2209	19.4015	73.8958	0.164843	0.882517		Cj1513c	Cj1513c	hypothetical protein	2.23898	7.66596	7.51262	22.1543	1.58271	0.226123
Cj1603	hisF	imidazole glycerol phosphate synthase subunit HisF	189.153	366.756	35.9135	364.134	-0.474774	0.669041		Cj1603	hisF	imidazole glycerol phosphate synthase subunit HisF	186.322	357.456	116.202	146.039	-1.0521	0.343664		Cj1505c	Cj1505c	two-component response regulator	117.584	79.577	86.6242	89.525	-0.16318	0.811566		Cj1514c	Cj1514c	hypothetical protein	2.12114	1.31417	1.19833	6.79399	1.16267	0.419047
Cj1604	hisI	bifunctional phosphoribosyl-AMP cyclohydrolase/phosphoribosyl-ATP pyrophosphatase	514.039	394.307	399.404	278.145	-0.422884	0.533253		Cj1604	hisI	bifunctional phosphoribosyl-AMP cyclohydrolase/phosphoribosyl-ATP pyrophosphatase	506.345	384.308	771.529	322.378	0.296608	0.604252		Cj1506c	Cj1506c	MCP-type signal transduction protein	1465.33	1278.21	1490.35	1213.18	-0.0211728	0.954856		Cj1516	Cj1516	oxidoreductase	672.755	975.768	983.785	1077	0.322113	0.440415
Cj1613c	Cj1613c	pyridoxamine 5'-phosphate oxidase	759.414	472.527	693.815	1257.07	0.663101	0.165328		Cj1613c	Cj1613c	pyridoxamine 5'-phosphate oxidase	748.048	460.545	1445.95	885.453	0.947847	0.023033		Cj1507c	Cj1507c	regulatory protein	82.813	152.841	92.0234	152.59	0.0540593	0.935251		Cj1517	moaD	molybdopterin converting factor subunit 1	3.18171	20.1505	8.84923	16.2465	0.105451	0.938793
Cj1614	chuA	hemin uptake system outer membrane receptor	1978.32	1940.25	4519.44	5264.8	1.32012	4.3206e-07		Cj1614	chuA	hemin uptake system outer membrane receptor	1948.71	1891.04	8333.05	5657.15	1.86534	2.2979e-10		Cj1508c	fdhD	formate dehydrogenase accessory protein	23.4551	60.4479	32.5137	68.549	0.269091	0.771955		Cj1518	moaE	molybdopterin converting factor subunit 2	13.6696	42.4913	29.9122	75.3247	0.905409	0.410959
Cj1615	chuB	hemin uptake ABC transporter permease	1980.76	1510.54	3380.8	4160.23	1.11096	6.0482e-05		Cj1615	chuB	hemin uptake ABC transporter permease	1951.11	1472.23	3478.65	2903.94	0.89872	0.0028979		Cj1509c	fdhC	formate dehydrogenase cytochrome B subunit	5.45228	10.7123	0	9.59686	-0.759757	0.629106		Cj1519	moeA2	molybdopterin biosynthesis protein	24.1574	141.711	90.6124	186.392	0.740274	0.399793
Cj1616	chuC	hemin uptake ABC transporter ATP-binding protein	1219.27	1345.61	1018.64	1222.11	-0.194921	0.587435		Cj1616	chuC	hemin uptake ABC transporter ATP-binding protein	1201.02	1311.49	1197.01	1082.97	-0.140085	0.682969		Cj1510c	fdhB	formate dehydrogenase iron-sulfur subunit	12.8592	83.5941	14.8329	126.679	0.553524	0.616262		Cj1521c	Cj1521c	CRISPR-associated endoribonuclease Cas2	735.564	655.33	791.913	814.983	0.208163	0.641561
Cj1617	chuD	hemin uptake system substrate-binding protein	520.589	691.438	752.71	896.244	0.444136	0.317827		Cj1617	chuD	hemin uptake system substrate-binding protein	512.798	673.905	612.006	573.468	-0.001458	0.997532		Cj1511c	fdhA	formate dehydrogenase large subunit	104.314	423.327	106.797	383.052	-0.107142	0.88099		Cj1522c	Cj1522c	CRISPR-associated endonuclease Cas1	819.114	618.972	767.67	724.889	0.0535629	0.905471
Cj1618c	Cj1618c	radical SAM domain-containing protein	699.808	456.937	609.491	457.718	-0.116223	0.83015		Cj1618c	Cj1618c	radical SAM domain-containing protein	689.334	445.35	915.568	502.377	0.321531	0.485972		Cj1513c	Cj1513c	hypothetical protein	1.95459	6.69518	3.44124	9.59686	0.597043	0.618875		Cj1523c	Cj1523c	CRISPR-associated protein	1604.53	2364.4	1895.16	3836.54	0.530079	0.26802
Cj1619	kgtP	alpha-ketoglutarate permease	2178.42	1947.29	1588.14	1761.87	-0.300504	0.277347		Cj1619	kgtP	alpha-ketoglutarate permease	2145.82	1897.91	1194.95	1108.63	-0.811802	0.0113714		Cj1514c	Cj1514c	hypothetical protein	1.85172	1.14775	1.72062	15.2179	2.46643	0.0609972		Cj1528	Cj1528	pseudogene	2972.78	3503.78	1932.22	2583.49	-0.520386	0.222465
Cj1620c	mutY	A/G-specific adenine glycosylase	2360.63	1760.47	2273.74	1050.07	-0.31014	0.397807		Cj1620c	mutY	A/G-specific adenine glycosylase	2325.3	1715.83	856.474	1265.41	-0.929475	0.00899056		Cj1516	Cj1516	oxidoreductase	587.304	852.201	574.686	860.976	-0.0038481	0.993		Cj1532	Cj1532	periplasmic protein	387.226	827.048	445.227	594.917	-0.223355	0.665314
Cj1621	Cj1621	periplasmic protein	421.318	310.533	415.619	238.716	-0.161486	0.837768		Cj1621	Cj1621	periplasmic protein	415.013	302.659	380.829	481.2	0.264356	0.662971		Cj1517	moaD	molybdopterin converting factor subunit 1	2.77758	17.5988	5.8145	19.4679	0.314379	0.797771		Cj1534c	Cj1534c	bacterioferritin	198.209	165.585	354.983	113.43	0.36644	0.576096
Cj1623	Cj1623	membrane protein	36.7171	30.5941	38.9957	0	-0.787064	0.787348		Cj1623	Cj1623	membrane protein	36.1675	29.8183	66.3005	98.953	1.32428	0.50986		Cj1518	moaE	molybdopterin converting factor subunit 2	11.9333	37.1104	14.8922	89.6621	1.09282	0.308733		Cj1537c	acs	acetyl-CoA synthetase	3068.82	2482.46	3606.75	3604.06	0.377308	0.36895
Cj1624c	sdaA	L-serine dehydratase	354.034	356.985	485.335	549.969	0.542077	0.386048		Cj1624c	sdaA	L-serine dehydratase	348.735	347.933	584.536	719.653	0.904579	0.0803259		Cj1519	moeA2	molybdopterin biosynthesis protein	21.089	123.765	31.0305	111.735	-0.0205042	0.983301		Cj1538c	Cj1538c	anion uptake ABC transporter ATP-binding protein	5.42069	48.6241	23.9667	69.1215	0.784565	0.527378
Cj1625c	sdaC	amino acid transporter	975.276	849.428	477.864	743.227	-0.579563	0.199199		Cj1625c	sdaC	amino acid transporter	960.68	827.888	1000.38	804.749	0.0133141	0.971171		Cj1521c	Cj1521c	CRISPR-associated endoribonuclease Cas2	642.135	572.343	655.911	638.054	0.0914026	0.825794		Cj1539c	Cj1539c	anion-uptake ABC transporter permease	32.7598	186.611	50.2839	219.18	0.295711	0.74644
Cj1626c	Cj1626c	membrane protein	1312.24	1043.62	326.371	237.093	-2.06375	8.2549e-06		Cj1626c	Cj1626c	membrane protein	1292.6	1017.15	517.295	442.409	-1.26705	0.00097559		Cj1522c	Cj1522c	CRISPR-associated endonuclease Cas1	715.072	540.588	685.399	703.039	0.144822	0.722275		Cj1540	Cj1540	periplasmic protein	3.41739	37.0157	41.4807	47.2625	1.13776	0.357578
Cj1627c	Cj1627c	hypothetical protein	1585.27	1281.43	1277.38	1617.32	0.0139756	0.966791		Cj1627c	Cj1627c	hypothetical protein	1561.55	1248.94	813.467	1671.17	-0.177854	0.654925		Cj1523c	Cj1523c	CRISPR-associated protein	1400.72	2064.99	1569.2	2178.76	0.112986	0.774679		Cj1541	Cj1541	LamB/YcsF family protein	141.409	113.018	218.097	205.001	0.733468	0.238948
Cj1628	exbB2	ExbB/TolQ family transport protein	435.547	567.46	842.494	516.513	0.438295	0.389173		Cj1628	exbB2	ExbB/TolQ family transport protein	429.028	553.07	437.703	730.827	0.250721	0.625863		Cj1528	Cj1528	pseudogene	2595.18	3060.08	2219.18	2665.73	-0.211264	0.57053		Cj1542	Cj1542	allophanate hydrolase subunit 1	270.092	196.468	331.247	338.518	0.521197	0.354358
Cj1629	exbD2	ExbD/TolR family transport protein	251.088	137.914	100.203	447.745	0.494129	0.63551		Cj1629	exbD2	ExbD/TolR family transport protein	247.33	134.417	10.9935	344.969	-0.101	0.945449		Cj1532	Cj1532	periplasmic protein	338.042	722.315	428.019	616.804	-0.0210782	0.965794		Cj1543	Cj1543	allophanate hydrolase subunit 2	163.328	107.104	228.882	161.579	0.53011	0.408322
Cj1630	tonB2	TonB transport protein	783.977	936.779	1114.42	1437.05	0.568281	0.134514		Cj1630	tonB2	TonB transport protein	772.243	913.024	819.943	1193.14	0.256404	0.499225		Cj1534c	Cj1534c	bacterioferritin	173.033	144.616	159.424	133.533	-0.116744	0.837564		Cj1544c	Cj1544c	integral membrane protein	1398.07	1208.59	921.241	1185.11	-0.307799	0.435651
Cj1631c	Cj1631c	hypothetical protein	547.808	976.663	803.666	929.178	0.184863	0.682096		Cj1631c	Cj1631c	hypothetical protein	539.61	951.897	1152.62	579.177	0.215608	0.633061		Cj1537c	acs	acetyl-CoA synthetase	2679.03	2168.09	2513.47	2327.38	-0.0018978	0.99599		Cj1545c	Cj1545c	MdaB protein	1013.2	862.531	691.576	665.22	-0.467252	0.279454
Cj1632c	Cj1632c	periplasmic protein	228.745	412.674	132.565	79.0889	-1.59939	0.115454		Cj1632c	Cj1632c	periplasmic protein	225.321	402.209	136.413	0	-2.20147	0.292458		Cj1538c	Cj1538c	anion uptake ABC transporter ATP-binding protein	4.73217	42.4666	8.89975	85.6863	1.00429	0.418188		Cj1546	Cj1546	transcriptional regulator	336.672	249.253	338.437	324.93	0.178897	0.743766
Cj1633	Cj1633	ATP-binding protein	2466.19	2931.97	1684.55	1101.27	-0.954288	0.00140056		Cj1633	Cj1633	ATP-binding protein	2429.28	2857.62	2015.65	2236.98	-0.314067	0.276764		Cj1539c	Cj1539c	anion-uptake ABC transporter permease	28.5988	162.98	36.0143	188.236	0.227472	0.805215		Cj1547	Cj1547	lipocalin family protein	231.44	162.08	136.886	274.123	0.0607489	0.921379
Cj1639	Cj1639	NifU protein	24.4902	23.0124	51.5587	0	0.118418	0.967845		Cj1639	Cj1639	NifU protein	24.1236	22.4288	64.3942	85.3396	1.68524	0.416728		Cj1540	Cj1540	periplasmic protein	2.98333	32.3282	12.5783	85.4121	1.47507	0.238151		Cj1548c	Cj1548c	NADP-dependent alcohol dehydrogenase	618.784	1384.69	844.732	1416.99	0.1748	0.715113
Cj1643	Cj1643	periplasmic protein	71.3599	0.106786	115.513	19.7142	0.919872	0.717192		Cj1644	ispA	geranyltranstransferase	132.805	148.884	616.968	352.776	1.78352	0.0242103		Cj1541	Cj1541	LamB/YcsF family protein	123.448	98.7061	113.442	95.146	-0.0909789	0.888023		Cj1549c	hsdR	type I restriction enzyme R protein	8515.91	10536.5	8521.11	11699	0.0857907	0.848674
Cj1644	ispA	geranyltranstransferase	134.823	152.757	288.347	240.34	0.878448	0.381792		Cj1646	iamB	ABC transporter permease	1707.15	2243.66	2097.7	1206.86	-0.257634	0.459574		Cj1542	Cj1542	allophanate hydrolase subunit 1	235.786	171.588	228.546	109.816	-0.267338	0.641494		Cj1550c	rloH	ATP/GTP-binding protein	1127.27	1036.66	1379.6	1392.77	0.357417	0.353692
Cj1646	iamB	ABC transporter permease	1733.09	2302.04	1478.85	2158.83	-0.149617	0.61824		Cj1647	iamA	ABC transporter ATP-binding protein	47.2795	9.88741	15.2238	0	-1.90756	0.528431		Cj1543	Cj1543	allophanate hydrolase subunit 2	142.582	93.5413	155.686	109.267	0.16597	0.789342		Cj1551c	hsdS	type I restriction enzyme S protein	574.122	390.745	446.609	398.187	-0.191756	0.70985
Cj1647	iamA	ABC transporter ATP-binding protein	47.9978	10.1447	142.683	65.5209	1.84	0.365993		Cj1648	Cj1648	ABC transporter substrate-binding protein	288.982	540.529	445.668	273.487	-0.205863	0.756807		Cj1544c	Cj1544c	integral membrane protein	1220.49	1055.54	1209.83	1227.03	0.0984359	0.793758		Cj1552c	mloB	hypothetical protein	1244.05	1589.48	1264.47	1528.65	-0.020794	0.960867
Cj1648	Cj1648	ABC transporter substrate-binding protein	293.373	554.592	498.2	398.807	0.0811801	0.901405		Cj1649	Cj1649	lipoprotein	183.992	184.426	279.433	44.9875	-0.183378	0.890031		Cj1545c	Cj1545c	MdaB protein	884.505	753.304	1082.98	902.379	0.277615	0.475527		Cj1553c	hsdM	type I restriction enzyme M protein	2247.11	3284.32	1893.14	3123.17	-0.141158	0.754715
Cj1649	Cj1649	lipoprotein	186.788	189.225	150.254	62.3318	-0.822628	0.577428		Cj1650	Cj1650	hypothetical protein	1286.76	1241.18	977.899	1084.29	-0.293805	0.406659		Cj1546	Cj1546	transcriptional regulator	293.909	217.689	336.47	264.599	0.23237	0.623596		Cj1555c	Cj1555c	hypothetical protein	561.749	864.064	532.613	583.692	-0.352979	0.453634
Cj1650	Cj1650	hypothetical protein	1306.31	1273.47	1314.73	1093.79	-0.0990828	0.780436		Cj1653c	Cj1653c	lipoprotein	160.048	99.1863	227.834	547.462	1.58035	0.0740598		Cj1547	Cj1547	lipocalin family protein	202.043	141.555	109.942	112.969	-0.624644	0.290997		Cj1556	Cj1556	transcriptional regulator	144.355	114.989	216.622	238.676	0.811294	0.18709
Cj1653c	Cj1653c	lipoprotein	162.479	101.767	363.323	47.3722	0.63622	0.639009		Cj1654c	nhaA	Na(+)/H(+) antiporter NhaA	420.246	616.87	513.378	505.841	-0.025076	0.9606		Cj1548c	Cj1548c	NADP-dependent alcohol dehydrogenase	540.188	1209.34	636.213	1049.35	-0.0536286	0.910338		Cj1560	Cj1560	pseudogene	367.429	335.769	417.527	423.591	0.258264	0.608695
Cj1654c	nhaA	Na(+)/H(+) antiporter NhaA	426.631	632.92	770.332	975.333	0.720339	0.116597		Cj1656c	Cj1656c	hypothetical protein	343.108	366.927	198.692	140.525	-1.0656	0.199147		Cj1549c	hsdR	type I restriction enzyme R protein	7434.24	9202.24	7215.68	8722.04	-0.061903	0.868575		Cj1561	Cj1561		151.426	115.866	220.585	153.012	0.483567	0.449057
Cj1656c	Cj1656c	hypothetical protein	348.321	376.474	666.511	257.271	0.350057	0.613243		Cj1658	Cj1658	iron permease	3962.84	3377.95	3734.24	3680.92	0.0145363	0.957526		Cj1550c	rloH	ATP/GTP-binding protein	984.086	905.38	1022.28	874	0.00522404	0.989083		Cj1563c	Cj1563c	transcriptional regulator	28.0462	13.3607	40.1902	40.4686	0.959028	0.369669
Cj1658	Cj1658	iron permease	4023.05	3465.84	3794.77	3147.2	-0.109397	0.671758		Cj1659	p19	hypothetical protein	976.488	716.265	810.777	552.439	-0.312323	0.435336		Cj1551c	hsdS	type I restriction enzyme S protein	501.199	341.263	460.77	466.408	0.137932	0.762674		Cj1564	Cj1564	methyl-accepting chemotaxis signal transduction protein	1296.84	990.224	1621.99	1538.4	0.466529	0.258173
Cj1659	p19	hypothetical protein	991.324	734.9	790.366	343.144	-0.606734	0.229649		Cj1660	Cj1660	integral membrane protein	2593.81	2840.34	1877.09	3410.07	-0.0395896	0.906414		Cj1552c	mloB	hypothetical protein	1086.03	1388.2	1367.65	1406.9	0.165359	0.658844		Cj0059c	fliY	flagellar motor switch protein FliY	32382.6	20911.9	656.133	1368.25	-4.71895	3.9037e-16
Cj1660	Cj1660	integral membrane protein	2633.22	2914.24	2548.59	2362.58	-0.175746	0.49855		Cj1661	Cj1661	ABC transporter permease	1024.2	1221.51	781.348	882.33	-0.432796	0.235093		Cj1553c	hsdM	type I restriction enzyme M protein	1961.69	2868.41	1583.27	2280.76	-0.321949	0.407985		Cj1580c	Cj1580c	peptide ABC transporter ATP-binding protein	56.2102	66.8034	54.5241	45.7856	-0.293226	0.752527
Cj1661	Cj1661	ABC transporter permease	1039.76	1253.29	792.007	1142.21	-0.245551	0.523537		Cj1662	Cj1662	integral membrane protein	669.01	895.279	606.705	952.788	-0.0044615	0.991242		Cj1555c	Cj1555c	hypothetical protein	490.397	754.643	503.073	561.554	-0.225661	0.603515		Cj1581c	Cj1581c	peptide ABC transporter ATP-binding protein	47.2543	20.3696	59.4096	31.016	0.419838	0.692489
Cj1662	Cj1662	integral membrane protein	679.175	918.572	660.38	1308.62	0.301387	0.51314		Cj1663	Cj1663	ABC transporter ATP-binding protein	627.25	1049.26	945.937	769.813	0.033447	0.933843		Cj1556	Cj1556	transcriptional regulator	126.02	100.428	107.924	82.3959	-0.25064	0.70309		Cj1582c	Cj1582c	peptide ABC transporter permease	46.6651	63.956	75.3106	53.1704	0.217704	0.812462
Cj1663	Cj1663	ABC transporter ATP-binding protein	636.781	1076.56	780.114	617.636	-0.29364	0.523983		Cj1664	Cj1664	thiredoxin	1458.82	1252.32	5512.18	4592.72	1.89807	4.5227e-11		Cj1560	Cj1560	pseudogene	320.759	293.249	369.755	403.068	0.331708	0.463021		Cj1583c	Cj1583c	peptide ABC transporter permease	580.25	610.43	539.895	501.869	-0.192597	0.676938
Cj1664	Cj1664	thiredoxin	1480.98	1284.9	3263.27	2850.16	1.14423	3.0318e-05		Cj1665	Cj1665	lipoprotein thiredoxin	115.349	97.521	114.74	274.511	0.870643	0.515783		Cj1561	Cj1561		132.192	101.193	106.441	85.5492	-0.281691	0.666238		Cj1584c	Cj1584c	peptide ABC transporter substrate-binding protein	375.442	286.269	548.652	542.928	0.721892	0.15599
Cj1665	Cj1665	lipoprotein thiredoxin	117.102	100.058	81.442	293.916	0.789413	0.594449		Cj1666c	Cj1666c	periplasmic protein	2731.06	4586.04	2995.85	2659.48	-0.371636	0.235954		Cj1563c	Cj1563c	transcriptional regulator	24.4838	11.6687	20.5288	38.3875	0.699971	0.475156		Cj1585c	Cj1585c	oxidoreductase	3227.9	2812.31	3283.85	2719.96	-0.0086772	0.98371
Cj1666c	Cj1666c	periplasmic protein	2772.56	4705.36	2102.72	3995.96	-0.294155	0.402507		Cj1668c	Cj1668c	periplasmic protein	888.667	398.723	1221.48	718.287	0.591405	0.202706		Cj1564	Cj1564	methyl-accepting chemotaxis signal transduction protein	1132.12	864.826	1185.21	1069.09	0.174789	0.635976		Cj1586	cgb	single domain hemoglobin	478.199	1035.12	462.142	602.302	-0.507684	0.319431
Cj1668c	Cj1668c	periplasmic protein	902.17	409.097	1051.34	969.303	0.623791	0.189802		Cj1669c	Cj1669c	ATP-dependent DNA ligase	304.216	446.599	474.862	201.761	-0.150008	0.842354		Cj1565c	pflA	paralysed flagellum protein	32955.5	14320.8	4201.27	3331.62	-2.64983	2.3184e-08		Cj1587c	Cj1587c	multidrug ABC transporter permease/ATP-binding protein	1417.16	1312.19	1160.77	1134.89	-0.24965	0.526388
Cj1669c	Cj1669c	ATP-dependent DNA ligase	308.838	458.218	139.6	372.135	-0.584001	0.487435		Cj1670c	cgpA	glycoprotein CpgA	1204.89	908.444	832.555	667.786	-0.494216	0.187922		Cj1580c	Cj1580c	peptide ABC transporter ATP-binding protein	49.0706	58.3437	68.5874	56.3473	0.218574	0.787926		Cj1588c	Cj1588c	MFS transport protein	682.536	592.031	1024.8	736.705	0.467051	0.308462
Cj1670c	cgpA	glycoprotein CpgA	1223.2	932.08	706.311	1132.41	-0.229247	0.574381		Cj1673c	recA	recombinase A	473.583	282.468	179.056	155.26	-1.17725	0.146927		Cj1581c	Cj1581c	peptide ABC transporter ATP-binding protein	41.2522	17.7901	109.942	77.8717	1.66662	0.046273		Cj1589	Cj1589	hypothetical protein	620.787	406.296	711.072	511.322	0.251314	0.605613
Cj1673c	recA	recombinase A	480.779	289.817	227.14	394.633	-0.309662	0.697292		Cj1675	fliQ	flagellar biosynthesis protein FliQ	283.103	334.35	120.85	254.409	-0.718512	0.406998		Cj1582c	Cj1582c	peptide ABC transporter permease	40.7378	55.857	58.2637	92.5412	0.642655	0.418441		Cj1597	hisG	ATP phosphoribosyltransferase	148.008	186.173	150.252	179.302	-0.0203664	0.974941
Cj1675	fliQ	flagellar biosynthesis protein FliQ	287.405	343.05	203.856	340.129	-0.212863	0.793809		Cj1677	Cj1677	lipoprotein	1939.03	2470.13	998.502	1787.3	-0.662456	0.0608513		Cj1583c	Cj1583c	peptide ABC transporter permease	506.548	533.128	726.991	781.322	0.536796	0.194958		Cj1598	hisD	histidinol dehydrogenase	393.354	599.259	421.675	538.202	-0.0484985	0.925928
Cj1677	Cj1677	lipoprotein	1968.49	2534.4	1347.16	2941.83	-0.0702542	0.844787		Cj1679	Cj1679	hypothetical protein	3108.97	2134.74	4061.3	4612.1	0.72598	0.0140398		Cj1584c	Cj1584c	peptide ABC transporter substrate-binding protein	327.754	250.017	411.05	515.626	0.681113	0.142282		Cj1599	hisB	bifunctional imidazole glycerol-phosphate dehydratase/histidinol phosphatase	21.3292	50.3763	20.556	57.3058	0.116218	0.916545
Cj1679	Cj1679	hypothetical protein	3156.21	2190.28	4841.99	4391.98	0.788339	0.0036849		Cj1680c	Cj1680c	periplasmic protein	87.8559	103.506	113.512	133.108	0.365978	0.829256		Cj1585c	Cj1585c	oxidoreductase	2817.91	2456.18	2665.89	2380.43	-0.063693	0.862391		Cj1600	hisH	imidazole glycerol phosphate synthase subunit HisH	25.4537	104.476	30.7418	188.755	0.755201	0.444073
Cj1680c	Cj1680c	periplasmic protein	89.1908	106.199	177.223	508.511	1.81121	0.0804075		Cj1682c	gltA	citrate synthase	323.07	236.673	310.09	542.68	0.607313	0.407204		Cj1586	cgb	single domain hemoglobin	417.46	904.041	474.772	663.28	-0.215428	0.652045		Cj1601	hisA	1-(5-phosphoribosyl)-5-[(5- phosphoribosylamino)methylideneamino] imidazole-4-carboxamide isomerase	13.4339	192.087	24.658	50.5118	-1.45264	0.194915
Cj1682c	gltA	citrate synthase	327.979	242.831	528.451	718.062	1.12674	0.071844		Cj1684c	Cj1684c	transmembrane transport protein	1262.42	1051.97	691.206	518.283	-0.936185	0.0133212		Cj1587c	Cj1587c	multidrug ABC transporter permease/ATP-binding protein	1237.15	1146.02	1237.96	1088.83	-0.0345314	0.926784		Cj1602	Cj1602	hypothetical protein	202.215	209.609	166.338	215.045	-0.111492	0.85023
Cj1684c	Cj1684c	transmembrane transport protein	1281.6	1079.34	924.07	472.852	-0.757025	0.0815204		Cj1687	Cj1687	efflux protein	1821.5	3437.75	1344.63	1047.2	-1.13669	0.0015598		Cj1588c	Cj1588c	MFS transport protein	595.842	517.059	622.27	469.561	-0.0275041	0.949171		Cj1603	hisF	imidazole glycerol phosphate synthase subunit HisF	96.9833	289.335	63.3734	298.049	-0.0976343	0.904657
Cj1687	Cj1687	efflux protein	1849.17	3527.19	1362.6	1364.52	-0.979222	0.00293558		Cj1713	Cj1713	dual-specificity RNA methyltransferase RlmN	1030.22	524.085	1001.43	1195.54	0.499162	0.227351		Cj1589	Cj1589	hypothetical protein	541.936	354.845	559.735	420.48	0.128202	0.778268		Cj0060c	fliM	flagellar motor switch protein FliM	5359.06	3070.33	65.4013	165.124	-5.19761	4.3156e-17
Cj1713	Cj1713	dual-specificity RNA methyltransferase RlmN	1045.87	537.72	1400.19	750.475	0.44158	0.348101		Cjt06	tRNASer		79.5757	49.385	50.1888	18.6879	-0.904645	0.660403		Cj1597	hisG	ATP phosphoribosyltransferase	129.209	162.597	115.459	153.824	-0.115932	0.845612		Cj1613c	Cj1613c	pyridoxamine 5'-phosphate oxidase	551.614	397.973	928.616	482.373	0.571786	0.257429
Cjt06	tRNASer		80.7848	50.6699	37.0861	1.21764	-1.77832	0.454646		Cjp35	tRNAAla		102.015	46.2106	72.4631	101.246	0.228807	0.903972		Cj1598	hisD	histidinol dehydrogenase	343.391	523.372	381.028	346.995	-0.251276	0.58849		Cj1614	chuA	hemin uptake system outer membrane receptor	1349.75	1154.93	1908.9	2579.35	0.841327	0.0502718
Cjp35	tRNAAla		103.565	47.4129	24.3555	0.173949	-2.62059	0.303343		Cjp36	tRNAVal		107.069	58.4918	158.4	0	-0.0637138	0.980839		Cj1599	hisB	bifunctional imidazole glycerol-phosphate dehydratase/histidinol phosphatase	18.6201	43.9969	24.4446	46.6133	0.183176	0.849517		Cj1615	chuB	hemin uptake ABC transporter permease	1641.65	1328.62	2500.18	2633.41	0.789288	0.0627558
Cjp36	tRNAVal		108.696	60.0136	0	6.26217	-4.75164	0.112887		Cj1715	Cj1715	acetyltransferase	328.232	101.476	238.462	418.793	0.612965	0.482345		Cj1600	hisH	imidazole glycerol phosphate synthase subunit HisH	22.2206	91.2458	26.8179	143.816	0.589091	0.537863		Cj1616	chuC	hemin uptake ABC transporter ATP-binding protein	652.251	351.32	1094.12	454.311	0.626023	0.256399
Cj1715	Cj1715	acetyltransferase	333.219	104.116	375.618	279.014	0.581876	0.518966		Cj1716c	leuD	3-isopropylmalate dehydratase small subunit	621.766	1006.28	395.818	435.383	-0.969845	0.0296552		Cj1601	hisA	1-(5-phosphoribosyl)-5-[(5- phosphoribosylamino)methylideneamino] imidazole-4-carboxamide isomerase	11.7276	167.762	17.9182	41.5407	-1.59378	0.144385		Cj1617	chuD	hemin uptake system substrate-binding protein	398.303	348.473	387.061	357.718	-0.0038154	0.994566
Cj1716c	leuD	3-isopropylmalate dehydratase small subunit	631.213	1032.46	399.538	613.461	-0.715767	0.141074		Cj1717c	leuC	3-isopropylmalate dehydratase large subunit	3313.97	4650.98	4866.41	3550.6	0.079667	0.789431		Cj1602	Cj1602	hypothetical protein	176.531	183.065	202.143	255.414	0.347375	0.501767		Cj1618c	Cj1618c	radical SAM domain-containing protein	363.186	204.791	607.186	283.28	0.649153	0.278507
Cj1717c	leuC	3-isopropylmalate dehydratase large subunit	3364.32	4771.99	4782.83	2525.63	-0.154768	0.631894		Cj1718c	leuB	3-isopropylmalate dehydrogenase	3091.12	4144.8	2850.5	1623.55	-0.693547	0.0377684		Cj1603	hisF	imidazole glycerol phosphate synthase subunit HisF	84.6647	252.695	87.9295	206.607	-0.195671	0.776415		Cj1619	kgtP	alpha-ketoglutarate permease	1182.18	2096.53	1319.04	1948.99	-0.0047958	0.991886
Cj1718c	leuB	3-isopropylmalate dehydrogenase	3138.09	4252.64	2502.56	1711.78	-0.81036	0.00565059		Cj1719c	leuA	2-isopropylmalate synthase	4865.12	4384.13	4947.41	4753.25	0.0687453	0.791741		Cj1604	hisI	bifunctional phosphoribosyl-AMP cyclohydrolase/phosphoribosyl-ATP pyrophosphatase	581.234	294.779	417.458	308.471	-0.271327	0.585182		Cj1620c	mutY	A/G-specific adenine glycosylase	1087.08	1409.66	1134.77	1179.2	-0.109612	0.779993
Cj1719c	leuA	2-isopropylmalate synthase	4939.05	4498.19	4786.62	5491	0.123056	0.613452		Cj1720	Cj1720	hypothetical protein	1974.23	2737.87	9227.23	10876	2.093	2.1518e-13		Cj1613c	Cj1613c	pyridoxamine 5'-phosphate oxidase	481.55	347.576	472.043	250.889	-0.197525	0.687078		Cj1621	Cj1621	periplasmic protein	342.329	301.82	272.575	163.056	-0.563032	0.330319
Cj1720	Cj1720	hypothetical protein	2004.23	2809.11	15444.9	13561.9	2.59131	9.378e-22		Cj1721c	Cj1721c	outer membrane protein	693.313	848.027	678.959	354.386	-0.57674	0.204624		Cj1614	chuA	hemin uptake system outer membrane receptor	1178.31	1008.68	1388.95	1163.55	0.222957	0.557089		Cj1623	Cj1623	membrane protein	11.4306	22.9979	76.3246	57.0104	1.95638	0.0651362
Cj1721c	Cj1721c	outer membrane protein	703.847	870.091	393.173	658.166	-0.58221	0.223047		Cj1723c	Cj1723c		715.465	595.898	753.277	1081.41	0.484393	0.209635		Cj1615	chuB	hemin uptake ABC transporter permease	1433.13	1160.37	1419.39	1303.67	0.0702753	0.851055		Cj1624c	sdaA	L-serine dehydratase	361.89	399.068	609.306	511.912	0.559474	0.266837
Cj1723c	Cj1723c		726.336	611.402	617.13	441.019	-0.338215	0.492103		Cj1725	Cj1725	periplasmic protein	659.798	424.534	802.551	511.794	0.277543	0.572286		Cj1616	chuC	hemin uptake ABC transporter ATP-binding protein	569.404	306.831	630.755	300.656	0.0880915	0.866236		Cj1625c	sdaC	amino acid transporter	2168.16	701.326	2866.18	825.322	0.363562	0.565631
Cj1725	Cj1725	periplasmic protein	669.823	435.579	635.053	1029.78	0.590711	0.219197		Cj1726c	metA	homoserine O-succinyltransferase	1202.42	852.034	800.906	949.275	-0.231301	0.538004		Cj1617	chuD	hemin uptake system substrate-binding protein	347.712	304.344	379.129	325.471	0.111796	0.805834		Cj1626c	Cj1626c	membrane protein	377.092	1038.19	347.655	463.764	-0.802657	0.149252
Cj1726c	metA	homoserine O-succinyltransferase	1220.69	874.202	1024.31	537.213	-0.423867	0.339147		Cj1727c	metB	O-acetylhomoserine (thiol)-lyase	753.604	646.376	1109.32	979.332	0.577161	0.116531		Cj1618c	Cj1618c	radical SAM domain-containing protein	317.055	178.857	337.122	330.269	0.427792	0.374498		Cj1627c	Cj1627c	hypothetical protein	902.781	1110.69	1037.16	1029.73	0.0378851	0.924258
Cj1727c	metB	O-acetylhomoserine (thiol)-lyase	765.054	663.194	1007.22	1038.3	0.518202	0.206132		Cj1729c	flgE	flagellar hook protein FlgE	0	30.651	11.0979	18.1511	-0.067358	0.982444		Cj1619	kgtP	alpha-ketoglutarate permease	1032.02	1831.04	1124.04	1726.06	-0.0064963	0.987772		Cj0892c	Cj0892c	periplasmic protein	7633.51	2369.22	91.6724	126.427	-5.52103	4.1418e-17
CJnc10	CJnc10		362.986	515.669	511.868	447.281	0.126502	0.831597		CJnc10	CJnc10		357.553	502.592	125.263	275.195	-1.103	0.16619		Cj1620c	mutY	A/G-specific adenine glycosylase	949.006	1231.15	1027.45	1238.96	0.0560162	0.881487		Cj1629	exbD2	ExbD/TolR family transport protein	89.9128	88.4871	113.842	91.8666	0.206161	0.782219
CJnc170	CJnc170		27.6925	31.8756	0	0	-12.4406	0.00302091		CJnc170	CJnc170		27.278	31.0673	114.87	0	0.977316	0.731335		Cj1621	Cj1621	periplasmic protein	298.847	263.599	348.277	242.801	0.0718215	0.878008		Cj1630	tonB2	TonB transport protein	478.789	517.343	671.85	637.158	0.394183	0.396353
CJnc190	CJnc190		33.6239	311.121	57.0529	108.718	-1.05629	0.546063		CJnc30	CJnc30		0	0	33.9206	31.0326	12.7482	0.00209552		Cj1623	Cj1623	membrane protein	9.97871	20.0856	21.5374	31.1213	0.810499	0.407957		Cj1631c	Cj1631c	hypothetical protein	757.601	502.449	778.778	851.021	0.370879	0.4234
CJnc20	CJnc20		509.708	877.993	117.422	285.509	-1.78421	0.0109173		CJnc190	CJnc190		33.1207	303.231	89.0447	0.0975867	-1.91547	0.421221		Cj1624c	sdaA	L-serine dehydratase	315.924	348.532	292.149	385.383	0.0279803	0.951829		Cj1632c	Cj1632c	periplasmic protein	122.673	175.441	109.509	150.059	-0.20035	0.766319
6S_RNA	6S_RNA		326.56	202.413	27.9402	262.953	-0.86286	0.459876		CJnc20	CJnc20		502.08	855.729	608.82	479.639	-0.318907	0.480284		Cj1625c	sdaC	amino acid transporter	1892.77	612.514	1657.67	433.367	-0.260722	0.675399		Cj1633	Cj1633	ATP-binding protein	1487.63	2167.28	2023.2	2618.05	0.34465	0.430783
TracrRNA	TracrRNA		461.565	262.586	195.146	44.8209	-1.59323	0.119276		6S_RNA	6S_RNA		321.672	197.28	245.904	231.183	-0.121372	0.885487		Cj1626c	Cj1626c	membrane protein	329.195	906.719	445.759	506.577	-0.375701	0.465439		Cj1636c	rnhA	ribonuclease H	2.82819	0	4.00981	10.6341	2.30593	0.155337
CJnc60	CJnc60		213.061	113.78	211.26	213.494	0.377981	0.725112		TracrRNA	TracrRNA		454.657	255.928	163.989	250.652	-0.777218	0.340781		Cj1627c	Cj1627c	hypothetical protein	788.112	970.036	914.479	910.879	0.0542281	0.889165		Cj1642	Cj1642	nucleoid-associated protein	21.0936	7.44694	21.1552	47.8533	1.26523	0.271072
CJnc180	CJnc180		22.3432	361.951	57.0529	70.9713	-1.58569	0.377438		CJnc60	CJnc60		209.872	110.895	10.3668	0	-4.94876	0.0739805		Cj1628	exbB2	ExbB/TolQ family transport protein	346.374	207.359	378.833	164.243	-0.0278631	0.959073		Cj1565c	pflA	paralysed flagellum protein	37750.4	16397.3	278.751	697.418	-5.79467	2.8915e-17
CJnc230	CJnc230		1041.18	1147.2	1059.38	692.376	-0.320995	0.423976		CJnc180	CJnc180		22.0088	352.772	40.0832	0	-3.2243	0.231261		Cj1629	exbD2	ExbD/TolR family transport protein	78.4923	77.2815	92.4387	61.4199	-0.0172395	0.981257		Cj1644	ispA	geranyltranstransferase	236.154	61.3277	148.962	75.3247	-0.406585	0.605046
CJnc11	CJnc11		71.4327	0	71.023	67.6082	0.956358	0.722341		CJnc230	CJnc230		1025.6	1118.11	627.152	869.156	-0.518743	0.164667		Cj1630	tonB2	TonB transport protein	417.974	451.829	436.74	400.6	-0.0547527	0.903149		Cj1646	iamB	ABC transporter permease	1454.75	1704.03	1619.09	2176.14	0.264697	0.534759
CJnc22	CJnc22		232.966	34.385	475.821	696.029	2.13175	0.0272065		CJnc11	CJnc11		70.3636	0	167.331	81.5337	1.8222	0.489841		Cj1631c	Cj1631c	hypothetical protein	661.372	438.821	563.591	614.885	0.0988481	0.817984		Cj1647	iamA	ABC transporter ATP-binding protein	43.4834	51.2524	103.61	42.5363	0.628208	0.502786
Intergenic_906748_907066	Intergenic_906748_907066		67.4298	37.2149	125.061	77.5233	0.952932	0.61681		CJnc22	CJnc22		229.479	33.5131	710.974	689.304	2.41235	0.00331671		Cj1632c	Cj1632c	periplasmic protein	107.091	153.224	104.72	88.8395	-0.426736	0.507517		Cj1648	Cj1648	ABC transporter substrate-binding protein	283.761	465.215	314.654	192.89	-0.559978	0.332961
CJnc120	CJnc120		143.266	82.3319	19.7323	338.389	0.66657	0.688983		Intergenic_906748_907066	Intergenic_906748_907066		66.4207	36.2712	41.5977	192.441	1.18824	0.538761		Cj1633	Cj1633	ATP-binding protein	1298.67	1892.82	1294.91	1926.09	0.0132853	0.973508		Cj1649	Cj1649	lipoprotein	56.3281	61.1087	76.7394	83.3002	0.446329	0.594003
CJnc150	CJnc150		123.106	32.0891	222.516	159.685	1.30012	0.420373		CJnc120	CJnc120		141.121	80.2441	143.882	184.097	0.567104	0.685415		Cj1636c	rnhA	ribonuclease H	2.46896	0	1.72062	23.0325	3.26027	0.0394021		Cj1650	Cj1650	hypothetical protein	1093.92	987.595	1561.84	1269	0.443724	0.257339
CJas_Cj0363c	CJas_Cj0363c		210.041	457.257	102.749	142.754	-1.44257	0.152655		CJnc150	CJnc150		121.263	31.2754	159.236	0	0.0620312	0.981706		Cj1640	Cj1640	hypothetical protein	1.13161	0	7.1198	4.52424	3.23076	0.0186115		Cj1653c	Cj1653c	lipoprotein	210.229	316.057	495.649	281.212	0.562957	0.331697
										CJas_Cj0363c	CJas_Cj0363c		206.897	445.662	0	285.832	-1.19098	0.54732		Cj1642	Cj1642	nucleoid-associated protein	18.4143	6.50389	11.807	28.1051	0.671835	0.521319		Cj1654c	nhaA	Na(+)/H(+) antiporter NhaA	350.342	673.729	284.834	802.282	0.0854999	0.884454
										CJas_Cj0566	CJas_Cj0566		67.6752	0	48.9093	131.401	1.41348	0.59814		Cj1643	Cj1643	periplasmic protein	340.511	99.6626	58.323	32.7664	-2.27159	0.00197787		Cj1656c	Cj1656c	hypothetical protein	237.214	553.702	217.636	232.768	-0.811984	0.172996
																				Cj1644	ispA	geranyltranstransferase	206.158	53.5615	262.661	159.993	0.701416	0.2989		Cj1658	Cj1658	iron permease	2173.7	1992.71	2203.18	1738.97	-0.079715	0.850768
																				Cj1646	iamB	ABC transporter permease	1269.97	1488.24	1231.49	1559.76	0.0171618	0.963633		Cj1659	p19	hypothetical protein	407.73	331.389	689.871	544.405	0.739881	0.145827
																				Cj1647	iamA	ABC transporter ATP-binding protein	37.9602	44.7621	60.459	49.3553	0.409299	0.633121		Cj1660	Cj1660	integral membrane protein	1113.95	1407.69	946.268	1389.81	-0.110557	0.786557
																				Cj1648	Cj1648	ABC transporter substrate-binding protein	247.719	406.302	228.308	325.471	-0.23991	0.6204		Cj1661	Cj1661	ABC transporter permease	609.71	652.264	581.007	799.623	0.129266	0.77763
																				Cj1649	Cj1649	lipoprotein	49.1734	53.3702	49.6606	108.856	0.627529	0.43044		Cj1662	Cj1662	integral membrane protein	450.271	337.083	395.081	568.627	0.29084	0.576069
																				Cj1650	Cj1650	hypothetical protein	954.973	862.531	996.653	792.427	-0.0226906	0.953741		Cj1663	Cj1663	ABC transporter ATP-binding protein	649.894	284.736	851.139	597.576	0.632159	0.232004
																				Cj1653c	Cj1653c	lipoprotein	183.526	276.033	158.89	75.1297	-0.972133	0.0996702		Cj1664	Cj1664	thiredoxin	590.62	568.815	812.93	731.388	0.413645	0.356868
																				Cj1654c	nhaA	Na(+)/H(+) antiporter NhaA	305.842	588.411	322.883	672.877	0.155154	0.763639		Cj1665	Cj1665	lipoprotein thiredoxin	198.68	81.9163	204.546	128.2	0.246043	0.723733
																				Cj1656c	Cj1656c	hypothetical protein	207.084	483.584	225.698	298.737	-0.396864	0.444489		Cj1666c	Cj1666c	periplasmic protein	2161.8	2664.25	2313.43	3191.11	0.189694	0.657189
																				Cj1658	Cj1658	iron permease	1897.6	1740.37	1981.38	1877.97	0.0852139	0.817626		Cj1668c	Cj1668c	periplasmic protein	540.537	717.096	506.388	440.428	-0.409138	0.384687
																				Cj1659	p19	hypothetical protein	355.942	289.423	343.352	249.518	-0.122298	0.791878		Cj1669c	Cj1669c	ATP-dependent DNA ligase	203.63	362.929	208.602	368.648	0.0263784	0.965028
																				Cj1660	Cj1660	integral membrane protein	972.461	1229.43	1021.45	936.243	-0.169446	0.653483		Cj0337c	motA	flagellar motor protein MotA	23376.1	10702.3	396.464	401.732	-5.41597	6.331e-20
																				Cj1661	Cj1661	ABC transporter permease	532.266	569.664	496.784	447.077	-0.223263	0.599091		Cj1673c	recA	recombinase A	257.365	282.107	335.994	492.712	0.618785	0.256165
																				Cj1662	Cj1662	integral membrane protein	393.079	294.397	321.162	336.987	-0.0632006	0.890781		Cj0454c	Cj0454c	membrane protein	28974.1	14299.7	244.552	492.121	-5.87758	2.6749e-20
																				Cj1663	Cj1663	ABC transporter ATP-binding protein	567.346	248.678	429.977	263.365	-0.235205	0.656403		Cj1677	Cj1677	lipoprotein	1693.61	1547.65	1819.11	2118.25	0.280565	0.503916
																				Cj1664	Cj1664	thiredoxin	515.601	496.783	451.039	492.182	-0.102174	0.809685		Cj1679	Cj1679	hypothetical protein	3703.16	3767.49	3163.46	3018.3	-0.273196	0.510904
																				Cj1665	Cj1665	lipoprotein thiredoxin	173.444	71.5428	177.58	108.445	0.222803	0.733314		Cj1680c	Cj1680c	periplasmic protein	147.537	172.813	256.351	130.267	0.272984	0.673469
																				Cj1666c	Cj1666c	periplasmic protein	1887.21	2326.86	2082.6	2392.91	0.0868579	0.813756		Cj1682c	gltA	citrate synthase	150.601	134.483	289.49	294.8	1.035	0.0707722
																				Cj1668c	Cj1668c	periplasmic protein	471.88	626.287	496.962	580.473	-0.0274019	0.949574		Cj1684c	Cj1684c	transmembrane transport protein	552.204	441.56	517.127	460.81	-0.0231206	0.963629
																				Cj1669c	Cj1669c	ATP-dependent DNA ligase	177.765	316.969	257.974	355.084	0.309725	0.535365		Cj1687	Cj1687	efflux protein	1127.39	1536.04	1125.28	1899.66	0.183391	0.68302
																				Cj1670c	cgpA	glycoprotein CpgA	1213.08	383.538	1003.36	503.561	-0.083535	0.879905		Cj1711c	ksgA	rRNA small subunit methyltransferase A	17.4405	18.8364	22.9988	0	-0.641863	0.67736
																				Cj1673c	recA	recombinase A	224.675	246.383	230.741	330.68	0.252961	0.604635		Cj1713	Cj1713	dual-specificity RNA methyltransferase RlmN	932.124	566.843	1574.56	1041.55	0.803493	0.0644927
																				Cj1675	fliQ	flagellar biosynthesis protein FliQ	5528.62	2675.97	2824.25	1481.89	-0.930004	0.0448125		Cjt06	tRNASer		35.8237	3.06639	29.0365	8.56634	-0.0458886	0.975053
																				Cj1677	Cj1677	lipoprotein	1478.49	1351.66	1337.16	1741.15	0.121152	0.748089		Cjp35	tRNAAla		73.8864	164.052	99.2772	124.655	-0.087304	0.904272
																				Cj1679	Cj1679	hypothetical protein	3232.79	3290.4	3422.43	3864.25	0.15967	0.663468		Cjp36	tRNAVal		36.0594	80.3831	52.9571	136.471	0.700878	0.426967
																				Cj1680c	Cj1680c	periplasmic protein	128.797	150.929	142.93	90.2105	-0.261967	0.669316		Cj1715	Cj1715	acetyltransferase	394.179	229.76	253.263	164.828	-0.576839	0.334292
																				Cj1682c	gltA	citrate synthase	131.472	117.453	135.632	168.219	0.287211	0.626479		Cj1716c	leuD	3-isopropylmalate dehydratase small subunit	429.767	757.616	543.997	464.354	-0.235241	0.63299
																				Cj1684c	Cj1684c	transmembrane transport protein	482.064	385.643	573.856	422.262	0.199112	0.659729		Cj1717c	leuC	3-isopropylmalate dehydratase large subunit	2973.01	3481	2890.1	3439.53	-0.0281136	0.946622
																				Cj1687	Cj1687	efflux protein	984.189	1341.52	997.187	1443.64	0.0696984	0.859162		Cj1718c	leuB	3-isopropylmalate dehydrogenase	1939.55	2764.13	2746.85	2720.55	0.217133	0.610902
																				Cj1711c	ksgA	rRNA small subunit methyltransferase A	15.2252	16.451	21.1221	0	-0.578694	0.708272		Cj1719c	leuA	2-isopropylmalate synthase	3310.75	2747.26	3423.41	3875.82	0.268836	0.522454
																				Cj1713	Cj1713	dual-specificity RNA methyltransferase RlmN	813.728	495.061	714.472	657.522	0.0678026	0.872846		Cj1720	Cj1720	hypothetical protein	1234.62	2201.88	1218.93	1190.72	-0.511966	0.252961
																				Cjt06	tRNASer		31.2735	2.67807	26.8179	0.822588	-0.295711	0.839545		Cj1721c	Cj1721c	outer membrane protein	474.311	538.589	542.983	566.56	0.131492	0.781942
																				Cjp35	tRNAAla		64.5016	143.277	91.9047	137.098	0.14092	0.838572		Cj1723c	Cj1723c		529.225	818.068	598.245	712.187	-0.040026	0.932028
																				Cjp36	tRNAVal		31.4792	70.2038	31.2678	68.9603	-0.0206353	0.982838		Cj1724c	Cj1724c	7-cyano-7-deazaguanine reductase	0.942729	45.3387	15.0713	6.79399	-1.07094	0.470942
																				Cj1715	Cj1715	acetyltransferase	344.111	200.664	382.452	240.333	0.192889	0.697882		Cj1725	Cj1725	periplasmic protein	569.291	352.196	393.376	428.317	-0.165795	0.751291
																				Cj1716c	leuD	3-isopropylmalate dehydratase small subunit	375.179	661.675	394.437	434.464	-0.322671	0.492576		Cj1726c	metA	homoserine O-succinyltransferase	401.131	798.136	491.178	456.674	-0.338976	0.509273
																				Cj1717c	leuC	3-isopropylmalate dehydratase large subunit	2595.39	3040.19	2628.45	3100.47	0.0237033	0.948743		Cj1727c	metB	O-acetylhomoserine (thiol)-lyase	1004.12	605.392	775.828	555.335	-0.273729	0.566556
																				Cj1718c	leuB	3-isopropylmalate dehydrogenase	1693.19	2414.09	1658.74	2012.87	-0.161734	0.669027		Cj0455c	Cj0455c		9412.33	5065.45	85.773	173.099	-5.80928	3.0083e-21
																				Cj1719c	leuA	2-isopropylmalate synthase	2890.23	2399.36	2577.07	2587.86	-0.0344407	0.925581		CJnc10	CJnc10		218.477	166.461	205.007	158.92	-0.080554	0.895873
																				Cj1720	Cj1720	hypothetical protein	1077.8	1923.05	1506.61	1563.33	0.0329822	0.935307		CJnc170	CJnc170		16.2621	36.1395	4.65506	10.3387	-1.81668	0.134245
																				Cj1721c	Cj1721c	outer membrane protein	414.065	470.384	393.784	362.213	-0.22623	0.613924		CJnc30	CJnc30		8.36672	0	13.4121	4.72625	1.10709	0.495295
																				Cj1723c	Cj1723c		462.004	714.472	456.676	625.167	-0.120903	0.787224		CJnc190	CJnc190		26.8678	32.6351	43.7852	10.6341	-0.121286	0.911366
																				Cj1724c	Cj1724c	7-cyano-7-deazaguanine reductase	0.822986	39.5972	2.84792	15.4921	-1.14033	0.432466		CJnc20	CJnc20		169.456	375.194	161.544	245.47	-0.42067	0.501052
																				Cj1725	Cj1725	periplasmic protein	496.981	307.596	479.222	469.835	0.23791	0.611308		6S_RNA	6S_RNA		69.4084	177.193	42.5869	194.958	-0.05621	0.948139
																				Cj1726c	metA	homoserine O-succinyltransferase	350.181	697.064	403.989	634.353	-0.0121724	0.980258		TracrRNA	TracrRNA		121.612	226.474	110.569	159.511	-0.366581	0.58307
																				Cj1727c	metB	O-acetylhomoserine (thiol)-lyase	876.583	528.728	760.988	512.335	-0.142345	0.747179		CJnc40	CJnc40		8.36672	0	5.30032	4.72625	0.246725	0.882851
																				Cj1729c	flgE	flagellar hook protein FlgE	78.8009	166.806	67.4601	123.662	-0.36175	0.603593		CJnc60	CJnc60		42.4228	93.9628	59.0409	53.4658	-0.276077	0.757229
																				CJnc10	CJnc10		190.727	145.381	194.608	86.5089	-0.257154	0.674673		CJnc110	CJnc110		33.2312	19.7125	36.2726	29.5391	0.313459	0.767303
																				CJnc170	CJnc170		14.1965	31.563	25.3939	10.2824	-0.353681	0.725782		CJnc180	CJnc180		32.8777	16.6461	54.1554	8.27094	0.33903	0.779845
																				CJnc190	CJnc190		23.4551	28.5024	38.3283	31.6696	0.430837	0.637942		CJnc230	CJnc230		646.948	1162.38	447.07	1007.87	-0.315088	0.532361
																				CJnc20	CJnc20		147.932	327.681	169.333	308.745	0.00767315	0.98981		CJnc11	CJnc11		44.6618	39.644	30.3731	54.3519	0.00432475	0.998149
																				6S_RNA	6S_RNA		60.5924	154.754	67.8754	159.171	0.0765561	0.917668		CJnc22	CJnc22		223.309	237.426	224.641	239.562	0.0107183	0.985388
																				CRISPR_11168_3	CRISPR_11168_3		4.32068	0	4.62787	13.4356	2.02138	0.161018		Intergenic_906748_907066	Intergenic_906748_907066		88.6165	58.6994	95.3596	76.8016	0.224894	0.776767
																				TracrRNA	TracrRNA		106.165	197.795	105.195	147.243	-0.267634	0.665494		CJnc120	CJnc120		139.053	62.8609	107.02	93.0481	-0.0137892	0.986881
																				CJnc60	CJnc60		37.0344	82.0638	47.6433	93.3638	0.244044	0.766111		CJnc150	CJnc150		125.619	116.523	36.964	115.793	-0.668631	0.412124
																				CJnc110	CJnc110		29.0103	17.2162	26.3433	6.16941	-0.504513	0.631844		CJas_Cj0363c	CJas_Cj0363c		92.9767	200.41	61.5298	150.945	-0.46753	0.532293
																				CJnc180	CJnc180		28.7016	14.5381	39.0402	36.331	0.799001	0.393604		CJas_Cj1667c	CJas_Cj1667c		18.9724	8.32305	9.72493	18.3142	0.0290614	0.985508
																				CJnc230	CJnc230		564.774	1015.18	648.91	832.048	-0.0932029	0.832341		CJas_Cj0566	CJas_Cj0566		28.3997	10.5133	19.6342	8.56634	-0.458884	0.695951
																				CJnc11	CJnc11		38.989	34.6237	41.9475	70.3313	0.607846	0.483156
																				CJnc22	CJnc22		194.945	207.359	189.921	217.986	0.0198768	0.969747
																				Intergenic_906748_907066	Intergenic_906748_907066		77.3607	51.266	93.4474	62.1054	0.273952	0.715077
																				CJnc120	CJnc120		121.39	54.9005	132.784	98.9848	0.393785	0.571226
																				CJnc150	CJnc150		109.663	101.767	110.654	112.969	0.0807304	0.899791
																				CJas_Cj0363c	CJas_Cj0363c		81.167	175.031	97.4819	127.09	-0.189491	0.774201
																				CJas_Cj1667c	CJas_Cj1667c		16.5626	7.26906	12.163	13.0243	0.0750229	0.942949
																				CJas_Cj0566	CJas_Cj0566		24.7925	9.18197	26.6992	27.6938	0.674571	0.491045

### Sheet: S3_Infection Tn-seq (cut-offs)
Table S3A. C. jejuni genes showing significantly decreased fitness in 2D and 3D infection screens. Values represent log2 fold-changes (log2FC) of insertion reads obtained from libraries prepared from adherent and internalized samples (ADH) or internalized samples only (INT) versus those from the supernatant bacteria (SUP) for the transposon screen conducted with the Caco-2 based 3D tissue models (3D) or with 2D Caco-2 monolayers (2D). (−): expression, fold-change, or p-value did not meet cutoffs (at least 10 reads in both SUP libraries, log2 fold-change ≤ -1, p-value ≤ 0.05).																							Table S3B. C. jejuni genes showing significantly increased fitness in 2D and 3D infection screens. Values represent log2 fold-changes (log2FC) of insertion reads obtained from libraries prepared from adherent and internalized samples (ADH) or internalized samples only (INT) versus those from the supernatant bacteria (SUP) for the transposon screen conducted with the Caco-2 based 3D tissue models (3D) or with 2D Caco-2 monolayers (2D). (−): expression, fold-change, or p-value did not meet cutoffs (at least 10 reads in both SUP libraries, log2 fold-change ≥ 1, p-value ≤ 0.05).
											genome-wide screen in vitro					genome-wide screen in vivo																		genome-wide screen in vitro
											deVries et al. (2017)	Gao et al. (2014)	Novik et al. (2010)	Javed et al. (2010)		deVries et al. (2017) - chicken	deVries et al. (2017) - pig	Gao et al. (2017)	Johnson et al. (2014)															deVries et al. (2017a)	Gao et al. (2014)	Novik et al. (2010)	Javed et al. (2010)
			3D ADH/SUP		3D INT/SUP		2D ADH/SUP		2D INT/SUP																	3D ADH/SUP		3D INT/SUP		2D ADH/SUP		2D INT/SUP
locus_tag	gene_name	function	log2FC	p-value	log2FC	p-value	log2FC	p-value	log2FC	p-value													locus_tag	gene_name	function	log2FC	p-value	log2FC	p-value	log2FC	p-value	log2FC	p-value
Unknown function																							Unknown function
Cj0892c	Cj0892c	periplasmic protein	-2.63966	1.92262e-06	-5.52103	4.14176e-17	⎯	⎯	-1.10722	0.0133355								X					Cj1089c	Cj1089c	hypothetical protein	⎯	⎯	1.63097	0.019176	⎯	⎯	⎯	⎯
Cj0978c	Cj0978c	lipoprotein	-2.51984	0.00248696	-5.0942	1.734e-08	⎯	⎯	⎯	⎯	X					X							Cj0182	Cj0182	transmembrane transport protein	⎯	⎯	1.28497	0.0136058	⎯	⎯	⎯	⎯
Cj1643	Cj1643	periplasmic protein	-2.27159	0.00197787	-4.75156	5.67665e-08	⎯	⎯	⎯	⎯													Cj0970	Cj0970	hypothetical protein	⎯	⎯	1.04354	0.0144761	⎯	⎯	⎯	⎯
Cj0809c	Cj0809c	hydrolase	-1.07496	0.00742553	-2.46189	1.90811e-07	-1.43125	0.0127023	-1.72022	6.51867e-05													Cj1720	Cj1720	hypothetical protein	⎯	⎯	⎯	⎯	2.59131	9.37798e-22	2.093	2.15179e-13
Cj0350	Cj0350	hypothetical protein	⎯	⎯	-1.05722	0.0241689	-2.30568	7.05187e-08	-2.20656	3.90827e-08													Cj1145c	Cj1145c	hypothetical protein	⎯	⎯	⎯	⎯	2.54176	4.47423e-06	3.13699	8.95601e-13
Cj0849c	Cj0849c	hypothetical protein	⎯	⎯	-1.02297	0.0176782	⎯	⎯	⎯	⎯													Cj1164c	Cj1164c	hypothetical protein	⎯	⎯	⎯	⎯	1.96814	5.14492e-11	2.67933	2.02996e-20
Cj0377	Cj0377	AAA ATPase	⎯	⎯	⎯	⎯	-1.44902	0.00504733	-1.1358	0.00668564													Cj0592c	Cj0592c	periplasmic protein	⎯	⎯	⎯	⎯	1.88023	0.00145226	1.74497	0.00117542
Cj1532	Cj1532	periplasmic protein	⎯	⎯	⎯	⎯	-1.00544	0.032843	-1.05821	0.017958							X						Cj0747	Cj0747	hypothetical protein	⎯	⎯	⎯	⎯	1.78142	6.85343e-11	2.25723	5.91487e-13
Cj0730	Cj0730	ABC transporter permease	⎯	⎯	⎯	⎯	-1.26978	0.00260347	-1.0391	0.00746691	X												Cj0162c	Cj0162c	periplasmic protein	⎯	⎯	⎯	⎯	1.76402	0.000424619	⎯	⎯
Cj1084c	Cj1084c	ATP/GTP-binding protein	⎯	⎯	⎯	⎯	-14.39	0.000176178	⎯	⎯													Cj0488	Cj0488	hypothetical protein	⎯	⎯	⎯	⎯	1.45993	5.49472e-05	1.85721	3.68254e-08
Cj0959c	Cj0959c	membrane protein insertion efficiency factor	⎯	⎯	⎯	⎯	⎯	⎯	-13.9964	0.000436762													Cj1367c	Cj1367c	nucleotidyltransferase	⎯	⎯	⎯	⎯	1.18203	0.000547363	1.04066	0.00375655
Cj0496	Cj0496	hypothetical protein	⎯	⎯	⎯	⎯	⎯	⎯	-13.2744	0.00154706													Cj0272	Cj0272	hypothetical protein	⎯	⎯	⎯	⎯	1.123	0.000134028	⎯	⎯
Cj0396c	Cj0396c	lipoprotein	⎯	⎯	⎯	⎯	-12.7273	0.00243996	⎯	⎯													Cj1041c	Cj1041c	ATP/GTP-binding protein	⎯	⎯	⎯	⎯	1.006	0.0297444	⎯	⎯
Cj1079	Cj1079	periplasmic protein	⎯	⎯	⎯	⎯	⎯	⎯	-11.247	0.000373387													Cj0565	Cj0565	hypothetical protein	⎯	⎯	⎯	⎯	⎯	⎯	1.70689	1.09931e-06
Cj0984	Cj0984	hypothetical protein	⎯	⎯	⎯	⎯	-2.57244	0.0403316	⎯	⎯													Cj1254	Cj1254	hypothetical protein	⎯	⎯	⎯	⎯	⎯	⎯	1.41102	0.00970937
Cj0733	Cj0733	HAD-superfamily hydrolase	⎯	⎯	⎯	⎯	⎯	⎯	-2.54082	3.80706e-05													Cj0561c	Cj0561c	periplasmic protein	⎯	⎯	⎯	⎯	⎯	⎯	1.25373	2.26636e-06
Cj1240c	Cj1240c	periplasmic protein	⎯	⎯	⎯	⎯	⎯	⎯	-2.07296	0.0113948													Cj1371	Cj1371	periplasmic protein	⎯	⎯	⎯	⎯	⎯	⎯	1.15567	0.00124487
Cj0118	Cj0118	hypothetical protein	⎯	⎯	⎯	⎯	⎯	⎯	-1.90608	0.000224071													Cj1468	Cj1468	integral membrane protein	⎯	⎯	⎯	⎯	⎯	⎯	1.03602	0.00210451
Cj0719c	Cj0719c	hypothetical protein	⎯	⎯	⎯	⎯	-1.3941	0.0135804	⎯	⎯													Motility and chemotaxis
Cj0199c	Cj0199c	periplasmic protein	⎯	⎯	⎯	⎯	⎯	⎯	-1.32951	0.0119097													Cj1190c	cetA	bipartate energy taxis response protein CetA	1.65231	0.00415735	2.31464	0.000640465	⎯	⎯	⎯	⎯
Cj1343c	Cj1343c	periplasmic protein	⎯	⎯	⎯	⎯	-1.2616	0.0217553	⎯	⎯						X							Cj1118c	cheY	chemotaxis protein CheY	1.03898	0.0237048	⎯	⎯	4.82694	5.82425e-49	4.8649	1.66338e-38
Cj0168c	Cj0168c	periplasmic protein	⎯	⎯	⎯	⎯	⎯	⎯	-1.21161	0.0241972													Cj0284c	cheA	chemotaxis histidine kinase	⎯	⎯	1.49099	0.00306158	3.17602	2.59399e-31	3.65382	1.18114e-30
Cj0998c	Cj0998c	periplasmic protein	⎯	⎯	⎯	⎯	⎯	⎯	-1.20659	0.0066661													Cj0249	cheQ	chemotaxis regulator Q	⎯	⎯	1.26801	0.0126393	1.45962	8.16639e-06	2.34959	5.77559e-12
Cj0420	Cj0420	periplasmic protein	⎯	⎯	⎯	⎯	⎯	⎯	-1.0724	0.0471418						X							Cj0923c	cheR	MCP protein methyltransferase	⎯	⎯	⎯	⎯	4.75203	3.57435e-58	5.37169	1.10076e-51	X
Cj1552c	mloB	hypothetical protein	⎯	⎯	⎯	⎯	-1.06441	0.000334181	⎯	⎯													Cj0144	tlp2	methyl-accepting chemotaxis signal transduction protein	⎯	⎯	⎯	⎯	1.62385	2.47286e-08	1.99491	3.91047e-12
Cj1078	Cj1078	periplasmic protein	⎯	⎯	⎯	⎯	⎯	⎯	-1.06311	0.0123069													Cj0262c	tlp4	methyl-accepting chemotaxis signal transduction protein	⎯	⎯	⎯	⎯	1.58738	2.26325e-08	1.9052	2.07603e-10
Motility and chemotaxis																							Cj0248	cheP	chemotaxis regulator P	⎯	⎯	⎯	⎯	1.09127	0.0039754	1.75229	5.00069e-08
Cj1026c	flgP	lipoprotein	-2.88133	0.000894215	-6.07953	7.01254e-11	⎯	⎯	⎯	⎯	X	X				X	X						Cj0285c	cheV	chemotaxis protein	⎯	⎯	⎯	⎯	⎯	⎯	1.52372	8.14404e-08
Cj0336c	motB	flagellar motor protein MotB	-2.85016	9.5583e-10	-5.82035	4.07723e-12	⎯	⎯	⎯	⎯	X	X				X		X					Flagella modifications
Cj0454c	fcpO	flagellar cage protein O	-2.83076	7.00279e-10	-5.87758	2.67488e-20	⎯	⎯	⎯	⎯	X	X	X			X	X	X					Cj1329	ptmE	sugar-phosphate nucleotide transferase	⎯	⎯	⎯	⎯	2.4779	3.95319e-15	3.00461	3.71927e-20
Cj0455c	fcpN	flagellar cage protein N	-2.8028	1.59378e-10	-5.80928	3.00826e-21	⎯	⎯	⎯	⎯	X					X		X					Cj1321	Cj1321		⎯	⎯	⎯	⎯	1.35882	0.0417886	2.66451	5.07688e-10
Cj0390	pflB	transmembrane protein	-2.72036	1.04194e-08	-5.85042	1.35911e-15	⎯	⎯	⎯	⎯	X	X				X	X	X					Broad regulatory function
Cj1565c	pflA	paralysed flagellum protein	-2.64983	2.31839e-08	-5.79467	2.89148e-17	⎯	⎯	⎯	⎯	X	X	X			X	X	X	X				Cj1262	racS	two-component sensor histidine kinase	⎯	⎯	⎯	⎯	2.13468	8.81067e-06	2.5804	1.4252e-09
Cj0337c	motA	flagellar motor protein MotA	-2.60852	3.42093e-08	-5.41597	6.33102e-20	⎯	⎯	-1.22239	0.000202187	X	X				X	X	X	X				Cj0571	Cj0571	transcriptional regulator	⎯	⎯	⎯	⎯	1.49672	0.00130182	2.15536	3.08608e-08
Cj1025c	flgQ	hypothetical protein	-2.49802	0.00256348	-5.47025	4.31064e-10	⎯	⎯	⎯	⎯	X	X				X	X						Cj1546	rrpA	transcriptional regulator	⎯	⎯	⎯	⎯	1.35966	0.0261136	⎯	⎯
Cj0061c	fliA	flagellar biosynthesis RNA polymerase sigma factor	-2.4412	5.95943e-10	-5.14676	1.05435e-15	⎯	⎯	-1.15059	0.00212219	X	X				X	X	X					Cj0480c	Cj0480c	transcriptional regulator	⎯	⎯	⎯	⎯	1.00733	0.0247847	⎯	⎯
Cj0060c	fliM	flagellar motor switch protein FliM	-2.2216	4.83799e-07	-5.19761	4.31559e-17	⎯	⎯	⎯	⎯	X	X					X	X	X				Previously reported virulence factors
Cj0977	vidA	viscosity-dependent determinant A	-2.19771	1.15778e-08	-3.25821	6.36729e-12	⎯	⎯	⎯	⎯		X				X	X	X					Cj0983	jlpA	lipoprotein	⎯	⎯	⎯	⎯	1.70972	1.60327e-11	1.76529	3.35759e-11
Cj0456c	fcpM	flagellar cage protein M	-2.11526	3.11418e-08	-3.96282	2.75371e-15	⎯	⎯	⎯	⎯	X	X	X			X		X					Stress-response and DNA-related processes
Cj0059c	fliY	flagellar motor switch protein FliY	-2.00066	2.34578e-06	-4.71895	3.90374e-16	⎯	⎯	⎯	⎯	X	X				X	X	X					Cj0011c	Cj0011c	non-specific DNA binding protein	2.55803	0.00108974	2.67315	0.0110084	⎯	⎯	⎯	⎯
Cj0163c	Cj0163c	hypothetical protein	-1.88253	0.00299892	-7.26204	2.63015e-14	⎯	⎯	⎯	⎯		X											Cj1159c	Cj1159c	hypothetical protein	1.51447	0.0449186	⎯	⎯	⎯	⎯	⎯	⎯
Cj1339c	flaA	flagellin A	-1.85207	4.4261e-05	-4.91155	6.52971e-12	⎯	⎯	⎯	⎯	X					X	X						Cj0509c	clpB	chaperone protein ClpB	1.35299	0.00205565	⎯	⎯	⎯	⎯	⎯	⎯
Cj1075	fliW	flagellar assembly protein FliW	-1.56056	0.0161464	-4.60946	1.39869e-08	⎯	⎯	⎯	⎯	X					X							Cj1077	ctsT	periplasmic protein	⎯	⎯	1.53461	0.021583	⎯	⎯	⎯	⎯
Cj0062c	Cj0062c	integral membrane protein	-1.47093	0.0157271	-4.2018	2.18428e-07	⎯	⎯	⎯	⎯	X	X				X		X					Cj0518	htpG	chaperone protein HtpG	⎯	⎯	⎯	⎯	2.21064	4.96157e-08	1.47601	0.000450805
Cj1334	maf3	hypothetical protein	-1.19345	0.00176397	-3.09323	1.61122e-11	⎯	⎯	⎯	⎯	X					X			X				Cj0757	hrcA	heat-inducible transcription repressor	⎯	⎯	⎯	⎯	1.56418	0.0295055	1.75811	0.0074776
Cj0318	fliF	flagellar MS-ring protein	-1.07982	0.00641002	-3.93706	4.51519e-11	⎯	⎯	⎯	⎯													Cj1034c	Cj1034c	DnaJ-like protein	⎯	⎯	⎯	⎯	1.25554	0.0483955	1.51066	0.00722358	X
Cj0319	fliG	flagellar motor switch protein	-1.07241	0.0078891	-4.24371	9.35517e-16	⎯	⎯	-1.44063	0.00257052													Cj1664	Cj1664	thiredoxin	⎯	⎯	⎯	⎯	1.14423	3.03175e-05	1.89807	4.52269e-11
Cj0820c	fliP	flagellar biosynthesis protein FliP	-1.07185	0.00715275	-3.64507	5.20457e-09	⎯	⎯	⎯	⎯	X	X				X	X	X					Cj1052c	mutS	endonuclease MutS2	⎯	⎯	⎯	⎯	⎯	⎯	1.21059	0.00297933
Cj0064c	flhF	flagellar biosynthesis regulator FlhF	-1.03013	0.00716823	-3.59067	2.87776e-10	⎯	⎯	⎯	⎯		X	X					X					Cj1073c	lon	ATP-dependent protease La	⎯	⎯	⎯	⎯	⎯	⎯	1.16859	0.000934085
Cj1179c	fliR	flagellar biosynthesis protein FliR	-1.02676	0.016431	-4.08884	1.01925e-13	⎯	⎯	-1.46061	0.00135595	X	X	X			X	X	X					Iron uptake and metabolism
Cj1024c	flgR	sigma-54 associated transcriptional activator	⎯	⎯	-4.961	8.47578e-14	⎯	⎯	⎯	⎯		X						X					Cj1614	chuA	hemin uptake system outer membrane receptor	⎯	⎯	⎯	⎯	1.32012	4.32064e-07	1.86534	2.29793e-10
Cj0351	fliN	flagellar motor switch protein	⎯	⎯	-4.81755	0.00014827	⎯	⎯	⎯	⎯	X					X	X						Cj1163c	Cj1163c	cation transport protein	⎯	⎯	1.3961	0.0313281	⎯	⎯	1.53083	0.0414079
Cj0670	rpoN	RNA polymerase factor sigma-54	⎯	⎯	-4.18523	7.64353e-13	⎯	⎯	-1.26413	3.16546e-05	X	X				X	X	X					Cj1615	chuB	hemin uptake ABC transporter permease	⎯	⎯	⎯	⎯	1.11096	6.04821e-05	⎯	⎯
Cj0793	flgS	signal transduction histidine kinase	⎯	⎯	-4.10685	7.95067e-13	⎯	⎯	⎯	⎯	X	X		X		X		X					General cell processes and metabolism
Cj0320	fliH	flagellar assembly protein FliH	⎯	⎯	-4.09667	3.16169e-10	⎯	⎯	⎯	⎯													Cj1581c	sapD	peptide ABC transporter ATP-binding protein	1.66662	0.046273	⎯	⎯	⎯	⎯	⎯	⎯
Cj0882c	flhA	flagellar biosynthesis protein FlhA	⎯	⎯	-3.99066	4.91946e-11	⎯	⎯	-1.35825	5.14409e-06	X	X				X	X	X					Cj1280c	Cj1280c	pseudouridine synthase	⎯	⎯	2.10411	0.00942122	⎯	⎯	⎯	⎯
Cj0041	fliK	flagellar hook-length control protein	⎯	⎯	-3.9212	4.17747e-15	⎯	⎯	⎯	⎯	X					X	X		X				Cj1628	exbB2	ExbB/TolQ family transport protein	⎯	⎯	1.14037	0.0277586	⎯	⎯	⎯	⎯
Cj1675	fliQ	flagellar biosynthesis protein FliQ	⎯	⎯	-3.91465	7.41263e-13	⎯	⎯	⎯	⎯		X											Cj0979c	Cj0979c	nuclease	⎯	⎯	⎯	⎯	3.89676	3.47212e-31	4.09102	1.35593e-31
Cj0195	fliI	flagellum-specific ATP synthase	⎯	⎯	-3.82505	2.55615e-10	⎯	⎯	⎯	⎯		X	X			X		X					Cj0123c	Cj0123c	tRNA-dihydrouridine synthase	⎯	⎯	⎯	⎯	3.35686	2.52278e-16	3.01103	8.57091e-11
Cj1462	flgI	flagellar basal body P-ring protein	⎯	⎯	-3.62566	0.000466076	⎯	⎯	⎯	⎯	X								X				Cj1028c	Cj1028c	purine/pyrimidine phosphoribosyltransferase	⎯	⎯	⎯	⎯	1.85168	1.46929e-07	2.35418	2.86603e-11
Cj0769c	flgA	flagellar basal body P-ring biosynthesis protein FlgA	⎯	⎯	-3.57458	5.82141e-09	⎯	⎯	⎯	⎯													Cj1369	Cj1369	permease	⎯	⎯	⎯	⎯	1.18289	0.0034013	⎯	⎯
Cj0335	flhB	flagellar biosynthesis protein FlhB	⎯	⎯	-3.55171	1.79847e-09	⎯	⎯	⎯	⎯	X	X				X	X	X	X				Cj1644	ispA	geranyltranstransferase	⎯	⎯	⎯	⎯	⎯	⎯	1.78352	0.0242103
Cj1497c	fliJ	hypothetical protein	⎯	⎯	-3.53466	1.1414e-10	⎯	⎯	⎯	⎯		X											Cj1050c	npdA	NAD-dependent protein deacetylase	⎯	⎯	⎯	⎯	⎯	⎯	1.73634	0.00161592
Cj0687c	flgH	flagellar basal body L-ring protein	⎯	⎯	-3.47119	3.54589e-09	⎯	⎯	⎯	⎯	X		X										Cj1109	aat	leucyl/phenylalanyl-tRNA--protein transferase	⎯	⎯	⎯	⎯	⎯	⎯	1.19932	0.00248674
Cj0549	fliS	flagellar protein FliS	⎯	⎯	-3.33783	0.000278773	⎯	⎯	⎯	⎯									X				Amino acid transport metabolism
Cj0697	flgG2	flagellar basal-body rod protein	⎯	⎯	-3.24936	0.0363526	⎯	⎯	⎯	⎯													Cj0929	pepA	cytosol aminopeptidase	⎯	⎯	1.67936	0.0376127	2.93709	0.000579386	3.80187	4.86529e-13
Cj1729c	flgE	flagellar hook protein FlgE	⎯	⎯	-2.95613	0.00676999	⎯	⎯	⎯	⎯	X		X				X		X				Cj1604	hisI	bifunctional phosphoribosyl-AMP cyclohydrolase/phosphoribosyl-ATP pyrophosphatase	⎯	⎯	1.15023	0.0172277	⎯	⎯	⎯	⎯
Cj0548	fliD	flagellar hook-associated protein 2	⎯	⎯	-2.75376	0.00286095	⎯	⎯	⎯	⎯	X					X	X		X				Cj1015c	livG	branched-chain amino acid ABC transporter ATP-binding protein	⎯	⎯	⎯	⎯	2.97888	8.16432e-08	3.64899	5.10456e-12
Cj1466	flgK	flagellar hook-associated protein FlgK	⎯	⎯	-2.61573	0.00717103	⎯	⎯	⎯	⎯	X	X				X	X	X	X				Cj1097	sstT	serine/threonine transporter SstT	⎯	⎯	⎯	⎯	1.29119	3.72648e-07	1.51286	7.98865e-08
Cj0887c	Cj0887c	flagellin	⎯	⎯	-2.25774	0.0479681	⎯	⎯	⎯	⎯	X					X	X						Cj1392	metC		⎯	⎯	⎯	⎯	1.10148	7.40522e-06	1.48194	4.93237e-08
Cj0162c	flgW	periplasmic protein	⎯	⎯	-1.95203	8.74574e-06	⎯	⎯	⎯	⎯		X											Cj1314c	hisF	imidazole glycerol phosphate synthase subunit HisF	⎯	⎯	⎯	⎯	1.08139	0.00743903	⎯	⎯
Cj1340c	Cj1340c	motility protein	⎯	⎯	-1.94201	0.00129943	⎯	⎯	⎯	⎯													Cj0009	gltD	glutamate synthase subunit beta	⎯	⎯	⎯	⎯	1.04946	2.03812e-05	⎯	⎯
Cj0042	flgD	flagellar hook assembly protein	⎯	⎯	-1.55692	0.00663429	⎯	⎯	⎯	⎯								X	X				Cj0903c	Cj0903c	amino acid transport protein	⎯	⎯	⎯	⎯	⎯	⎯	1.37151	3.43228e-06
Cj1338c	flaB	flagellin B	⎯	⎯	⎯	⎯	-2.0311	0.000404694	⎯	⎯	X					X	X						Ion transporters
Cj1110c	cetZ	MCP-type signal transduction protein	⎯	⎯	⎯	⎯	-1.81126	0.00387923	-1.88725	0.000497732													Cj0935c	Cj0935c	sodium:amino-acid symporter family protein	⎯	⎯	⎯	⎯	1.90967	2.25085e-05	1.99538	1.11926e-06
Cj0043	flgE	flagellar hook protein	⎯	⎯	⎯	⎯	-1.39727	0.000138268	⎯	⎯													Cj0832c	Cj0832c	Na+/H+ antiporter family protein	⎯	⎯	⎯	⎯	1.09678	3.96677e-05	1.44713	1.52732e-07
Cj0019c	Cj0019c	MCP-domain signal transduction protein	⎯	⎯	⎯	⎯	⎯	⎯	-1.10343	0.00063521						X	X						Energy production and respiration
Flagella modifications																							Cj0689	ackA	acetate kinase	⎯	⎯	⎯	⎯	2.21312	0.00446731	2.8453	9.21008e-08
Cj1333	pseD	protein PseD	-1.67032	0.00661764	-4.17252	1.60321e-07	⎯	⎯	⎯	⎯									X				Cj0783	napB	nitrate reductase small subunit	⎯	⎯	⎯	⎯	2.20729	2.8378e-12	2.33242	7.43441e-11
Cj1316c	pseA	pseudaminic acid biosynthesis protein PseA	-1.39548	0.00740238	-4.28773	8.34024e-08	⎯	⎯	⎯	⎯		X				X	X						Cj0555	Cj0555	dicarboxylate carrier protein MatC	⎯	⎯	⎯	⎯	1.52352	2.23152e-06	1.97054	1.36259e-09
Cj1329	ptmE	sugar-phosphate nucleotide transferase	-1.39377	0.00076069	-1.64315	0.000241484	⎯	⎯	⎯	⎯													Cj1002c	Cj1002c	phosphoglycerate/bisphosphoglycerate mutase	⎯	⎯	⎯	⎯	1.04996	0.0297122	⎯	⎯
Cj1317	pseI	pseudaminic acid synthase	⎯	⎯	-4.26085	0.000419146	⎯	⎯	⎯	⎯													Cell wall, membrane, and envelope biogenesis
Cj1337	pseE	protein PseE	⎯	⎯	-2.63705	0.00885744	⎯	⎯	⎯	⎯	X					X	X		X				Cj0937	Cj0937	integral membrane protein	⎯	⎯	1.06946	0.0367623	⎯	⎯	⎯	⎯
Cj1293	pseB	UDP-N-acetylglucosamine 4,6-dehydratase	⎯	⎯	-2.47009	0.00841813	⎯	⎯	⎯	⎯		X					X						Cj1412c	Cj1412c	integral membrane protein	⎯	⎯	⎯	⎯	4.26536	1.95361e-07	5.48898	7.99026e-22
Cj1332	ptmA	flagellin modification protein A	⎯	⎯	-1.47964	0.00670552	⎯	⎯	⎯	⎯													Cj1135	Cj1135	glucosyltransferase	⎯	⎯	⎯	⎯	3.33362	1.24325e-26	3.89078	1.53876e-30
Cj1331	ptmB	CMP-N,N'-diacetyllegionaminic acid synthase	⎯	⎯	⎯	⎯	-1.60604	0.0256148	⎯	⎯													Cj1183c	cfa	cyclopropane-fatty-acyl-phospholipid synthase	⎯	⎯	⎯	⎯	3.01957	1.94261e-15	3.61812	4.71066e-17
Cj1324	ptmG	hypothetical protein	⎯	⎯	⎯	⎯	-1.13687	0.00422229	⎯	⎯													Cj1138	Cj1138	glycosyltransferase	⎯	⎯	⎯	⎯	2.64178	1.38278e-16	2.72756	5.10078e-15
Broad regulatory function																							Cj0564	Cj0564	integral membrane protein	⎯	⎯	⎯	⎯	2.42358	0.0322801	⎯	⎯
Cj0883c	cisR	transcriptional regulator	⎯	⎯	-2.48696	6.29915e-08	⎯	⎯	⎯	⎯	X	X				X	X	X					Cj1427c	Cj1427c	sugar-nucleotide epimerase/dehydratease	⎯	⎯	⎯	⎯	2.33161	0.00987545	1.7591	0.0407704
Previously reported virulence factors																							Cj1142	neuC1	UDP-N-acetylglucosamine 2-epimerase	⎯	⎯	⎯	⎯	2.28831	1.44756e-15	2.05941	4.31391e-11
Cj0788	ciaD	hypothetical protein	⎯	⎯	-3.11725	5.15676e-08	⎯	⎯	⎯	⎯			X										Cj1136	Cj1136	glycosyltransferase	⎯	⎯	⎯	⎯	2.20183	1.26454e-16	2.36113	1.73318e-16
Cj0268c	Cj0268c	transmembrane protein	⎯	⎯	-1.0551	0.0117423	-1.24607	0.00130066	-1.03453	0.0248832		X	X			X		X	X				Cj1140	cstIII	alpha-2,3 sialyltransferase	⎯	⎯	⎯	⎯	2.18808	2.20727e-14	2.12786	2.33404e-13
Cj1029c	mapA	outer membrane lipoprotein MapA	⎯	⎯	⎯	⎯	-2.07829	0.0129094	-1.87726	0.0212758						X		X					Cj1137c	Cj1137c	glycosyltransferase	⎯	⎯	⎯	⎯	2.07454	2.75526e-14	2.52223	2.36695e-18
Cj0859c	fspA	hypothetical protein	⎯	⎯	⎯	⎯	⎯	⎯	-1.02391	0.0459135													Cj1141	neuB1	sialic acid synthase	⎯	⎯	⎯	⎯	2.02264	2.71195e-16	2.14435	5.15161e-14
Stress-response and DNA-related processes																							Cj1143	neuA1	bifunctional beta-1,4-N-acetylgalactosaminyltransferase/CMP-Neu5Ac synthase	⎯	⎯	⎯	⎯	1.92135	1.40069e-06	1.92184	3.73409e-07
Cj1473c	ctsP	ATP/GTP-binding protein	⎯	⎯	⎯	⎯	-13.4922	0.000923809	⎯	⎯													Cj1425c	hddA	D-glycero-D-manno-heptose 7-phosphate kinase	⎯	⎯	⎯	⎯	1.64369	5.28683e-06	1.78029	3.74058e-07
Cj0011c	Cj0011c	non-specific DNA binding protein	⎯	⎯	⎯	⎯	⎯	⎯	-6.09857	0.0189956													Cj1012c	Cj1012c	membrane protein	⎯	⎯	⎯	⎯	1.39604	0.0431204	⎯	⎯
Cj1586	cgb	single domain hemoglobin	⎯	⎯	⎯	⎯	⎯	⎯	-1.67406	1.98239e-05													Cj1436c	Cj1436c	aminotransferase	⎯	⎯	⎯	⎯	1.21294	0.0075708	⎯	⎯
Cj1516	Cj1516	oxidoreductase	⎯	⎯	⎯	⎯	⎯	⎯	-1.14119	0.00136333													Cj1120c	pglF	UDP-N-acetyl-alpha-D-glucosamine C6 dehydratase	⎯	⎯	⎯	⎯	1.14796	0.00176682	1.39916	4.57802e-05
Cj0170	Cj0170	hypothetical protein	⎯	⎯	⎯	⎯	⎯	⎯	-1.0471	0.0057815													Cj0505c	gnnB	DegT family aminotransferase	⎯	⎯	⎯	⎯	1.00581	0.0420677	⎯	⎯
Iron uptake and metabolism																							Cj0986c	Cj0986c	pseudogene	⎯	⎯	⎯	⎯	⎯	⎯	1.00963	0.0180014
Cj1224	herB	iron-binding protein	⎯	⎯	-1.00667	0.0303212	⎯	⎯	⎯	⎯						X			X				Non-coding RNAs
Cj1398	feoB	ferrous iron transport protein	⎯	⎯	⎯	⎯	-1.33947	7.44769e-06	⎯	⎯													CJnc22	CJnc22		⎯	⎯	⎯	⎯	2.13175	0.0272065	2.41235	0.00331671
Cj0173c	cfbpC	iron-uptake ABC transporter ATP-binding protein	⎯	⎯	⎯	⎯	-1.01509	0.00213732	-1.31323	0.000140118
General cell processes and metabolism
Cj1268c	mnmC	bifunctional tRNA (mnm(5)s(2)U34)-methyltransferase/FAD-dependent cmnm(5)s(2)U34 oxidoreductase	-2.12705	9.19697e-05	-2.72029	2.87841e-06	⎯	⎯	⎯	⎯
Cj0846	Cj0846	metallophosphoesterase	⎯	⎯	-1.92997	0.0252815	⎯	⎯	⎯	⎯
Cj1379	selB	selenocysteine-specific elongation factor	⎯	⎯	⎯	⎯	-5.4966	0.0339986	⎯	⎯
Cj0965c	Cj0965c	acyl-CoA thioester hydrolase	⎯	⎯	⎯	⎯	-1.65086	0.000311576	⎯	⎯
Amino acid transport metabolism
Cj0762c	aspB	aspartate aminotransferase	⎯	⎯	⎯	⎯	-13.7789	0.00054797	⎯	⎯			X					X
Antibiotic resistance and bile tolerance
Cj0367c	cmeA	multidrug efflux pump protein CmeA	⎯	⎯	-1.51471	0.0241158	⎯	⎯	⎯	⎯			X
Cj0560	Cj0560	MATE family transport protein	⎯	⎯	⎯	⎯	-1.19853	0.0105728											X
Cj1687	Cj1687	efflux protein	⎯	⎯	⎯	⎯	⎯	⎯	-1.13669	0.0015598									X
Energy production and respiration
Cj1020c	Cj1020c	cytochrome C	⎯	⎯	-2.24416	0.0481506	⎯	⎯	⎯	⎯				X			X	X
Cj0580c	Cj0580c	coproporphyrinogen III oxidase	⎯	⎯	⎯	⎯	-1.6421	0.000805943	⎯	⎯
Cj1192	dctA	C4-dicarboxylate transport protein	⎯	⎯	⎯	⎯	-1.22689	0.0156842	⎯	⎯
Cj0623	hypB	hydrogenase isoenzymes formation protein	⎯	⎯	⎯	⎯	-1.09424	0.00190521	⎯	⎯
Cell wall, membrane, and envelope biogenesis
Cj0236c	Cj0236c	integral membrane protein	⎯	⎯	-1.39893	0.0180521	⎯	⎯	⎯	⎯
Cj1670c	cgpA	glycoprotein CpgA	⎯	⎯	-1.37514	0.0293934	⎯	⎯	⎯	⎯							X	X
Cj1060c	Cj1060c	membrane protein	⎯	⎯	⎯	⎯	-14.1244	0.000428768	-14.2713	0.000398609
Cj0520	Cj0520	membrane protein	⎯	⎯	⎯	⎯	-14.0985	0.000372468	⎯	⎯
Cj1115c	Cj1115c	phosphatidylserine decarboxylase-like protein	⎯	⎯	⎯	⎯	-13.4789	0.00130693	⎯	⎯								X
Cj1626c	Cj1626c	membrane protein	⎯	⎯	⎯	⎯	-2.06375	8.25493e-06	-1.26705	0.000975594
Cj0423	Cj0423	integral membrane protein	⎯	⎯	⎯	⎯	-1.91512	0.0216798	⎯	⎯
Cj0183	Cj0183	integral membrane protein	⎯	⎯	⎯	⎯	-1.69225	8.48637e-05	-1.30596	0.0038124	X					X
Cj0844c	Cj0844c	integral membrane protein	⎯	⎯	⎯	⎯	⎯	⎯	-13.8966	0.000556199						X		X
Cj0753c	tonB3	TonB transport protein	⎯	⎯	⎯	⎯	⎯	⎯	-1.37201	0.00152523
Cj0352	Cj0352	transmembrane protein	⎯	⎯	⎯	⎯	⎯	⎯	-1.29588	0.0120741
Non-coding RNAs
CJnc170	CJnc170		⎯	⎯	⎯	⎯	-12.4406	0.00302091	⎯	⎯
CJnc20	CJnc20		⎯	⎯	⎯	⎯	-1.78421	0.0109173	⎯	⎯

### Sheet: S4_Conservation
Table S4. Motility protein conservation analysis. Homologs were detected by blastP with a coverage requirement of >50% and e-value <10. The C. jejuni NCTC11168 homolog was used as input, except the following coloured examples. Red: Homologs found by manual inspection of synteny or by KEGG orthology. Pink: homologs identified by blastP with the H. pullorum sequence. Green: homologs from Chaban et al. 2018. Cj0978c matches >100 aa and other protein matches of extremely long comparative length were discarded. Species in bold: sheathed flagella.
								fliF				pflD				pflE					pflC				flgP				flgQ				pflA				pflB
Species	Strain	taxID	KEGG (FlgP tree)	Motility	Reference for motility	Flagella	Reference for flagella	Coverage	e-value	% aa identity	Match	Coverage	e-value	% aa identity	Match	% aa Coverage	e-value	% aa identity	Match	Length aa	% aa Coverage	e-value	% aa identity	Match	% aa Coverage	e-value	% aa identity	Match	% aa Coverage	e-value	% aa identity	Match	% aa Coverage	e-value	% aa identity	Match	% aa Coverage	e-value	% aa identity	Match
Campylobacter jejuni	NCTC11168	192222	cje	motile	PMID: 27229370	unsheathed	PMID: 31866982	100	0	100	YP_002343756.1	100	1e-116	100	YP_002344291.1	100	3e-38	100	YP_002344373.1	57	100	0	100	YP_002345012.1	100	3e-124	100	YP_002344421.1	100	2e-108	100	YP_002344420.1	100	0	100	YP_002344934.1	100	0	100	YP_002343827.1
Campylobacter coli	RM4661	1183379	ccy	motile	PMID: 22919596	present	PMID: 22919596	100	0	94.82	AHK76232.1	100	1e-84	82.72	AHK76832.1	100	3e-35	87.72	AHK76934.1	57	100	0	99.18	AHK76093.1	100	7e-106	86.71	AHK76979.1	100	8e-90	81.88	AHK76978.1	100	0	80.2	AHK76174.1	99	0	85.59	AHK76301.1
Campylobacter hepaticus	HV10	1813019	chw	motile	PMID: 27498969	present	PMID: 32010715	100	0	95.36	AXP09416.1	100	5e-81	79.88	AXP08582.1	100	8e-29	77.19	AXP08518.1	56	100	0	83.52	AXP09536.1	100	2e-112	88.3	AXP08477.1	100	9e-91	83.22	AXP08478.1	100	0	81.22	AXP09377.1	100	0	87.07	AXP09482.1
Campylobacter lari	RM2100	306263	cla	motile	PMID: 25381664	present	PMID: 25381664	100	0	64.23	ACM64672.2	100	9e-33	39.63	ACM64511.1	100	1e-27	73.68	ACM63898.1	61	100	4e-158	61.81	ACM63480.1	100	7e-86	71.51	ACM64462.2	98	8e-58	57.43	ACM64461.2	99	0	47.4	ACM64745.2	97	0	45.77	ACM63866.1
Campylobacter insulaenigrae	NCTC 12927	1031564	cis	motile	PMID: 15545485	N/A	N/A	100	0	64.41	AJC88262.1	66	4e-26	43.93	AJC88113.1	100	5e-28	68.42	AJC87473.1	64	100	3e-153	61.54	AJC87117.1	100	2e-85	71.84	AJC88063.1	98	7e-61	60.14	AJC88062.1	99	0	46	AJC88331.1	94	0	44.67	AJC87440.1
Campylobacter cuniculorum	DSM 23162	1121267	ccun	motile	PMID: 28619810	N/A	N/A	100	0	80.57	ARJ57367.1	100	7e-76	72.22	ARJ56528.1	92	2e-21	60.38	ARJ56357.1	57	100	0	72.25	ARJ56803.1	100	5e-88	80.46	ARJ56862.1	95	2e-77	73.94	ARJ56861.1	99	0	69.63	ARJ55870.1	100	0	72.33	ARJ56153.1
Campylobacter avium	LMG 24591	522484	cavi	motile	PMID: 19620353	N/A	N/A	99	0	69.24	ASQ29850.1	75	3e-35	48.36	ASQ30465.1	92	4e-12	56.6	ASQ30117.1	61	100	7e-164	60.65	ASQ29898.1	100	3e-85	67.18	ASQ30415.1	99	2e-54	55.41	ASQ30416.1	99	0	52.1	ASQ29870.1	92	0	53.55	ASQ29835.1
Campylobacter fetus	82-40	360106	cff	motile	PMID: 6645983	present	PMID: 6645983	99	0	51.86	ABK82887.1	N/A	N/A	N/A	ABK83025.1	91	8e-17	56.6	ABK83060.1	60	90	1e-63	38.86	ABK81830.1	100	6e-68	59.88	ABK82056.1	86	8e-13	32.56	ABK82155.1	98	6e-111	28.72	ABK82380.1	85	0	46.64	ABK82813.1
Campylobacter hominis	ATCC BAA-381	360107	cha	non-motile	PMID: 11321111	absent	PMID: 11321111	-	-	-	-	-	-	-	-	-	-	-	-	-	-	-	-	-	-	-	-	-	-	-	-	-	-	-	-	-	-	-	-	-
Campylobacter gracilis	RM3268	553220	cgra	non-motile	PMID: 29756542	absent	PMID: 26383656	-	-	-	-	-	-	-	-	-	-	-	-	-	-	-	-	-	-	-	-	-	-	-	-	-	-	-	-	-	-	-	-	-
Campylobacter hyointestinalis	LMG 9260	1031746	chyo	motile	PMID: 7547297	present	PMID: 7547297	99	0	54.79	ANE31971.1	93	1e-14	29.41	ANE32888.1	91	2e-19	64.15	ANE32362.1	56	100	3e-59	34.88	ANE31837.1	100	4e-73	61.99	ANE33111.1	95	6e-17	34.03	ANE33110.1	99	4e-126	31.53	ANE31916.1	84	0	45.04	ANE32964.1
Campylobacter concisus	13826	360104	cco	motile	PMID: 23241133	present	PMID: 22666490	99	0	51.77	EAT98957.1	82	3e-16	36.03	EAT99028.1	94	1e-15	52.73	EAT98695.1	55	85	7e-66	38.69	EAT98145.1	100	1e-61	53.8	ABW74759.1	98	6e-20	35.14	EAT97978.1	99	5e-117	31.16	EAT97866.2	94	4e-178	41.4	EAT98856.1
Sulfurospirillum deleyianum	DSM 6946	525898	sdl	motile	PMID: 21304697	present	PMID: 21304697	99	0	48.41	ACZ11256.1	72	3e-18	31.36	ACZ11650.1	70	2e-10	53.66	ACZ12364.1	76	89	8e-18	21.28	ACZ12950.1	69	7e-42	58.82	ACZ11359.1	95	5e-06	27.63	ACZ11358.1	97	1e-78	25.25	ACZ11190.1	99	2e-175	38.64	ACZ12772.1
Aliarcobacter butzleri	RM4018	367737	abu	motile	PMID: 18159241	present	PMID: 18159241	96	4e-60	29.01	ABV68185.1	-	-	-	-	-	-	-	-	-	-	-	-	-	-	-	-	-	-	-	-	-	N/A	N/A	N/A	ABV68163.1	74	5e-14	22.66	ABV68177.1
Aliarcobacter acticola	AR-13	1849015	N/A	non-motile	PMID: 27687227	absent	PMID: 27687227	-	-	-	-	-	-	-	-	-	-	-	-	-	-	-	-	-	-	-	-	-	-	-	-	-	-	-	-	-	-	-	-	-
Alircobacter antarcticus	SM1702	2478538	N/A	motile	PMID: 33269998	present	PMID: 31361214	78	3e-63	33.68	WP_121628032.1	-	-	-	-	-	-	-	-	-	-	-	-	-	-	-	-	-	-	-	-	-	N/A	N/A	N/A	WP_121628055.1	57	2e-10	23.95	WP_121628040.1
Helicobacter acinonychis	Sheeba	382638	hac	motile	PMID: 23940723	sheathed	PMID: 23940723	99	1e-153	43.8	WP_011577854	0.57	0.0003	0.2778	WP_011577401.1	-	-	-	-	-	74	1e-11	25.44	WP_011577034.1	93	7e-34	39.62	WP_011578068.1	N/A	N/A	N/A	WP_011577846.1	97	2e-26	22.76	WP_041600164.1	87	6e-74	28.1	WP_011578517.1
Helicobacter pylori	G27	563041	hpg	motile	PMID: 9882675	sheathed	PMID: 32120823	98	1e-154	43.39	ACI27094.1	56	0.18	24.44	ACI27752.1	-	-	-	-	-	90	3e-10	24.2	ACI26809.1	92	4e-33	38.99	ACI27550.1	81	0.71	21.21	ACI27416.1	97	3e-22	22.4	ACI27967.1	84	8e-78	28.67	ACI28147.1
Helicobacter felis	ATCC 49179	936155	hfe	motile	PMID: 3169989	sheathed	PMID: 31866982	98	2e-165	44.36	CBY82395.1	63	1e-05	25.74	CBY83538.1	-	-	-	-	-	54	2e-06	25.71	CBY82600.1	59	2e-32	51.96	CBY83146.1	65	0.11	19.39	CBY82223.1	98	5e-36	22.39	CBY82919.1	84	3e-70	27.96	CBY82301.1
Helicobacter hepaticus	ATCC51449	235279	hhe	motile	PMID: 12810954	sheathed	PMID: 31866982	99	4e-135	40.35	AAP77208.1	77	1e-16	31.2	AAP76733.1	-	-	-	-	-	66	3e-10	26.09	AAP76930.1	74	4e-35	44.03	AAP77576.1	72	4.9	26.17	AAP78231.1	98	5e-39	20.82	AAP78186.1	86	4e-122	34.3	AAP78088.1
Helicobacter mustelae	NCTC12198	679897	hmu	motile	PMID: 11148003	sheathed	PMID: 31866982	98	9e-179	46.61	CBG40442.1	79	0.0002	24.24	CBG39358.1	-	-	-	-	-	91	0.0008	20.3	CBG40241.1	70	6e-34	48.76	CBG40547.1	80	6e-05	26.61	CBG40137.1	100	2e-50	25.15	CBG40650.1	86	1e-104	32.49	CBG39535.1
Helicobacter cetorum	MIT 00-7128	182217	hce	motile	PMID: 12454148	sheathed	PMID: 31866982	98	3e-156	43.04	AFI04101.1	61	0.0005	27.84	AFI04837.1	-	-	-	-	-	N/A	N/A	N/A	AFI03338.1	75	3e-34	44.19	AFI04708.1	81	0.039	23.48	AFI04161.1	98	3e-24	22.28	AFI03697.1	96	5e-72	27.92	AFI03597.1
Helicobacter pullorum	NCTC 12824	552535	hpul	motile	PMID: 9717286	unsheathed	PMID: 31866982	98	1e-176	47.52	KAB0576048.1	95	1e-10	29.11	KAB0574725.1	75	0.0001	38.64	KAB0573934.1	68	66	2e-17	26.19	KAB0575891.1	94	2e-36	39.66	KAB0576001.1	97	0.18	20	KAB0575771.1	99	1e-49	24.26	KAB0576158.1	82	1e-109	36.59	KAB0575900.1
Helicobacter rodentium	ATCC 700285	1449345	N/A	motile	PMID: 9226892	unsheathed	PMID: 31866982	100	6e-169	46.7	WP_026943095.1	95	1e-08	29.19	WP_026943139.1	85	1e-08	36.73	WP_026944069.1	71	66	1e-15	25.4	WP_051604719.1	88	3e-35	39.74	WP_034550981.1	85	7e-05	22.9	WP_245596270.1	99	3e-54	25.28	WP_245596246.1	82	2e-124	35.8	WP_026943322.1
Helicobacter canadensis	MIT 98-5491	537970	N/A	motile	PMID: 10878041	unsheathed	PMID: 31866982	98	8e-179	48.58	EES89638.1	94	1e-08	27.22	EES89338.1	89	0.0002	39.62	EES90215.1	67	67	3e-13	25.2	EES89978.1	94	5e-34	36.93	EES89841.1	87	0.014	20.9	EES89723.1	99	2e-49	24.04	EES89561.1	82	9e-122	35.91	EES89988.1
Helicobacter apodemus	N/A	135569	had	motile	PMID: 30131692	unsheathed	PMID: 31866982	98	1e-168	47.34	AWI35001.1	95	3e-05	23.9	AWI34758.1	89	0.0005	30.77	AWI34563.1	75	65	7e-15	24.18	AWI33322.1	88	1e-34	39.74	AWI34122.1	100	3e-08	28.76	AWI34275.1	99	2e-57	26.31	AWI33629.1	92	6e-111	33.76	AWI33418.1
Helicobacter winghamensis	ATCC BAA-430	157268	hwi	motile	PMID: 11427547	unsheathed	PMID: 31866982	98	9e-170	46.18	EEO25328.1	95	3e-06	24.84	EEO26147.1	82	5e-08	51.02	EEO25827.1	70	80	2e-16	25.65	EEO26110.1	90	2e-34	40.76	EEO26130.1	100	4e-05	24.18	EEO25981.1	98	6e-52	23.41	EEO26055.1	89	4e-117	35.07	EEO26680.1
Wolinella succinogenes	DSM 1740	273121	wsu	motile	PMID: 14500908	unsheathed	PMID: 31866982	100	0	47.8	WP_011139783.1	70	1e-08	25.44	WP_011139174.1	84	9e-07	41.51	WP_232013701.1	67	88	2e-13	21.71	WP_011139491.1	74	4e-35	44.88	WP_011139561.1	78	2e-16	36.28	WP_011138314.1	98	4e-74	25.1	WP_049770622.1	82	3e-139	36.68	WP_011138779.1
Sulfurimonas denitrificans	DSM 1251	326298	tdn	non-notile, (recent transposon insertion)	PMID: 18065616	absent	PMID: 18065616	100	2e-152	44.9	WP_011372107.1	0.62	3e-09	0.2755	WP_011372504.1	82	6e-08	46.81	WP_238374819.1	80	71	3e-10	23.68	WP_011371971.1	63	9e-30	47.37	WP_011372272.1	N/A	N/A	N/A	WP_041672446.1	99	2e-62	24.32	WP_011373428.1	89	1e-155	38.86	WP_011373286.1
Hydrogenimonas thermophila	SWIR-17	223786	htm	motile	PMID: 14742455	present	PMID: 14742455	99	2e-163	47.16	SFP40343.1	-	-	-	-	68	1	41.03	SFP04491.1	76	78	6e-11	24.41	SFP55904.1	60	2e-31	53.4	SFP01258.1	83	2e-07	31.9	SFP01239.1	98	1e-59	24.69	SFP16407.1	82	2e-139	37.74	SFP05533.1
Sulfurimonas autotrophica	DSM 16294	563040	sua	motile	PMID: 14657107	present	PMID: 14657107	99	1e-159	45.52	ADN09694.1	54	4	2025-09-28	ADN08969.1	63	1	58.33	ADN09724.1	83	75	3e-11	24.65	ADN08350.1	61	1e-27	40.95	ADN08716.1	82	5e-07	25.44	ADN08715.1	98	2e-63	25.16	ADN09864.1	82	1e-133	37.59	ADN09773.1
Sulfurimonas xiamenensis	1-1N	2590021	N/A	non-motile	PMID: 32134372	present	PMID: 32134372	86	1e-39	33.33	QFR42748.1	-	-	-	-	-	-	-	-	-	-	-	-	-	-	-	-	-	-	-	-	-	-	-	-	-	-	-	-	-
Sulfurimonas sp.	CVO	2283483	N/A	non-motile	PMID: 10831429	absent	PMID: 10831429	86	6e-38	32.99	QHG91662.1	-	-	-	-	-	-	-	-	-	-	-	-	-	-	-	-	-	-	-	-	-	-	-	-	-	-	-	-	-
Sulfurovum lithotrophicum	ATCC BAA-797T	206403	N/A	non-motile	PMID: 15388698	absent	PMID: 15388698	-	-	-	-	-	-	-	-	78	-	-	-	-	-	-	-	-	-	-	-	-	-	-	-	-	-	-	-	-	-	-	-	-
Nitratifractor salsuginis	E9I37-1	269261	N/A	non-motile	PMID: 21886859	N/A	N/A	-	-	-	-	-	-	-	-	63	-	-	-	-	-	-	-	-	-	-	-	-	-	-	-		-	-	-	-	-	-	-	-
Sulfuricurvum kujiense	DSM 16994	709032	sku	motile	PMID: 15545474	present	PMID: 15545474	98	7e-152	44.60	ADR34578.1	77	4	23.44	ADR33551.1	91	5e-17	63.46	ADR33287.1	80	-	-	-	-	78	4e-25	38.06	ADR34744.1	N/A	N/A	N/A	WP_013460942.1	98	4e-63	24.66	ADR32946.1	85	5e-128	35.61	ADR34550.1
Nitratiruptor tergarcus	MI55-1	1069081	N/A	non-motile	PMID: 15774687	present	PMID: 15774687	75	1e-72	35.66	SMC09290.1	83	22	23.81	SMC08354.1	-	-	-	-	-	-	-	-	-	-	-	-	-	-	-	-	-	-	-	-	-	-	-	-	-
Nautilia profundicola	AmH	598659	nam	motile	PMID: 19197347	N/A	N/A	98	1e-162	45.65	ACM93021.1	-	-	-	-	77	3e-07	43.18	ACM92341.1	70	80	2	25.82	ACM93784.1	53	4e-26	48.91	ACM93675.1	N/A	N/A	N/A	ACM93724.1	95	4e-58	26.49	ACM93138.1	86	1e-115	36.27	ACM92554.1
Caminibacter mediatlanticus	TB-2	391592	cmed	motile	PMID: 22180817	present	PMID: 22180817	-	-	-	-	-	-	-	-	71	2	39.02	QCT95129.1	62	79	1	22.85	EDM23195.1	97	4e-33	37.65	EDM24175.1	N/A	N/A	N/A	WP_007472855.1	88	3e-60	2025-03-27	QCT94165.1	81	3e-118	37.3	EDM23342.1

### Sheet: S5_Lipobox conservation
Table S5A. FlgP homologs from Epsilonproteobacteria used for signal peptide prediction. Homologs were identified by KEGG BLASTp. FlgP homologs of three Helicobacter strains that are not included in the KEGG database were also used. *: NCBI instead of KEGG annotation was used instead. CS: cleavage site. SP: signal peptide. LIPO: lipoprotein.								Table S5B. PflE homologs from Epsilonproteobacteria used for signal peptide prediction. Homologs were identified by KEGG BLASTp or tBLASTn. PflE homologs of three Helicobacter strains that are not included in the KEGG database were also used. * and highlighted in red: probably wrong annotated as prediction of a shorter version predicts a lipoprotein. CS: cleavage site. SP: signal peptide. LIPO: lipoprotein.
Species	KEGG	Locus tag	aa	Prediction	CS Position	Probability		Species	KEGG	Locus tag	aa	Prediction	CS Position	Probability
Caminibacter mediatlanticus	cmed	FE773_06400	160	LIPO	16-17	0.9955		Caminibacter mediatlanticus	cmed	FE773_07980	62	LIPO	14-15	0.9896
Caminibacter pacificus	cpaf	C6V80_03600	199	LIPO	19-20	0.9943		Caminibacter pacificus	cpaf	C6V80_02300	62	LIPO	14-15	0.6318
Campylobacter armoricus	carm	CARM_1163	172	LIPO	16-17	0.8805		Campylobacter armoricus	carm	CARM_0569	61	LIPO	17-18	0.9944
Campylobacter avium	cavi	CAV_0749	195	LIPO	16-17	0.9956		Campylobacter avium	cavi	CAV_0450	61	LIPO	19-20	0.9536
Campylobacter coli 15-537360	ccq	N149_0961	173	LIPO	16-17	0.9969		Campylobacter coli 15-537360	ccq	N149_0915	57	LIPO	16-17	0.9886
Campylobacter coli 76339	ccol	BN865_11060	173	LIPO	16-17	0.9969		Campylobacter coli 76339	ccol	BN865_11550	57	LIPO	16-17	0.9888
Campylobacter coli CVM N29710	ccc	G157_03845	173	LIPO	16-17	0.9969		Campylobacter coli CVM N29710	ccc	G157_04085	57	LIPO	16-17	0.9886
Campylobacter coli FB1	ccof	VC76_04990	173	LIPO	16-17	0.9969		Campylobacter coli FB1	ccof	VC76_04745	57	LIPO	16-17	0.9886
Campylobacter coli OR12	ccoo	ATE51_01568	173	LIPO	16-17	0.9969		Campylobacter coli OR12	ccoo	ATE51_01666	57	LIPO	16-17	0.9886
Campylobacter coli RM1875	ccf	YSQ_03890	173	LIPO	16-17	0.9969		Campylobacter coli RM1875	ccf	YSQ_04130	57	LIPO	16-17	0.9886
Campylobacter coli RM4661	ccy	YSS_05555	173	LIPO	16-17	0.9969		Campylobacter coli RM4661	ccy	YSS_05305	57	LIPO	16-17	0.9886
Campylobacter coli RM5611	ccoi	YSU_03920	173	LIPO	16-17	0.9969		Campylobacter coli RM5611	ccoi	YSU_04165	57	LIPO	16-17	0.9886
Campylobacter concisus 13826	cco	CCC13826_0844	166	LIPO	17-18	0.9958		Campylobacter concisus 13826	cco	CCC13826_2063	55	LIPO	16-17	0.9913
Campylobacter concisus ATCC 33237	ccoc	CCON33237_0842	166	LIPO	17-18	0.9961		Campylobacter concisus ATCC 33237	ccoc	tblastn	55	LIPO	16-17	0.9913
Campylobacter cuniculorum	ccun	CCUN_1272	174	LIPO	17-18	0.9968		Campylobacter cuniculorum	ccun	CCUN_0739	57	LIPO	16-17	0.9649
Campylobacter curvus	ccv	CCV52592_1460	166	LIPO	17-18	0.997		Campylobacter curvus	ccv	tblastn	55	LIPO	16-17	0.9825
Campylobacter fetus subsp. fetus 04/554	cft	CFF04554_1477	161	LIPO	16-17	0.9968		Campylobacter fetus subsp. fetus 04/554	cft	tblastn	60	LIPO	16-17	0.994
Campylobacter fetus subsp. fetus 82-40	cff	CFF8240_1461	161	LIPO	16-17	0.9968		Campylobacter fetus subsp. fetus 82-40	cff	CFF8240_1074	60	LIPO	16-17	0.994
Campylobacter fetus subsp. testudinum 03-427	camp	CFT03427_1425	161	LIPO	16-17	0.997		Campylobacter fetus subsp. testudinum 03-427	camp	tblastn	60	LIPO	16-17	0.9945
Campylobacter fetus subsp. testudinum pet-3	cfp	CR44_07220	161	LIPO	16-17	0.997		Campylobacter fetus subsp. testudinum pet-3	cfp	CR44_05360	60	LIPO	16-17	0.9945
Campylobacter fetus subsp. venerealis 84-112	cfz	CSG_15980	161	LIPO	16-17	0.9968		Campylobacter fetus subsp. venerealis 84-112	cfz	CSG_9200	60	LIPO	16-17	0.994
Campylobacter fetus subsp. venerealis 97/608	cfx	CFV97608_1599	161	LIPO	16-17	0.9968		Campylobacter fetus subsp. venerealis 97/608	cfx	tblastn	60	LIPO	16-17	0.994
Campylobacter fetus subsp. venerealis cfvi03/293	cfv	CFVI03293_1499	161	LIPO	16-17	0.9968		Campylobacter fetus subsp. venerealis cfvi03/293	cfv	tblastn	60	LIPO	16-17	0.994
Campylobacter helveticus	chv	CHELV3228_0542	174	LIPO	16-17	0.9972		Campylobacter helveticus	chv	CHELV3228_0532	57	LIPO	16-17	0.9913
Campylobacter hepaticus	chw	A2J15_001830	171	LIPO	16-17	0.9968		Campylobacter hepaticus	chw	A2J15_002040	56	LIPO	15-16	0.9902
Campylobacter hyointestinalis	chyo	CHH_1503	161	LIPO	16-17	0.9971		Campylobacter hyointestinalis	chyo	CHH_0682	56	LIPO	16-17	0.9942
Campylobacter iguaniorum	caj	CIG1485E_0405	161	LIPO	16-17	0.9969		Campylobacter iguaniorum	caj	tblastn	54	LIPO	16-17	0.9936
Campylobacter insulaenigrae	cis	CINS_1101	174	LIPO	16-17	0.9892		Campylobacter insulaenigrae	cis	CINS_0486	64	LIPO	16-17	0.994
Campylobacter jejuni 32488	cjz	M635_00600	171	LIPO	16-17	0.9964		Campylobacter jejuni 32488	cjz	M635_00355	57	LIPO	16-17	0.991
Campylobacter jejuni 4031	cjx	BN867_10140	171	LIPO	16-17	0.997		Campylobacter jejuni 4031	cjx	BN867_09680	57	LIPO	16-17	0.9882
Campylobacter jejuni RM1221	cjr	CJE1170	171	LIPO	16-17	0.9969		Campylobacter jejuni RM1221	cjr	CJE1060	57	LIPO	16-17	0.9909
Campylobacter jejuni subsp. doylei 269.97	cjd	JJD26997_0762	171	LIPO	16-17	0.9969		Campylobacter jejuni subsp. doylei 269.97	cjd	JJD26997_0812	57	LIPO	16-17	0.9923
Campylobacter jejuni subsp. jejuni 00-1597	cjl	PJ17_05275	171	LIPO	16-17	0.9969		Campylobacter jejuni subsp. jejuni 00-1597	cjl	PJ17_04775	57	LIPO	16-17	0.9909
Campylobacter jejuni subsp. jejuni 00-2425	cjei	N135_01062	171	LIPO	16-17	0.9969		Campylobacter jejuni subsp. jejuni 00-2425	cjei	N135_01015	57	LIPO	16-17	0.9898
Campylobacter jejuni subsp. jejuni 00-2426	cjej	N564_00993	171	LIPO	16-17	0.9969		Campylobacter jejuni subsp. jejuni 00-2426	cjej	N564_00945	57	LIPO	16-17	0.9898
Campylobacter jejuni subsp. jejuni 00-2538	cjeu	N565_01039	171	LIPO	16-17	0.9969		Campylobacter jejuni subsp. jejuni 00-2538	cjeu	N565_00992	57	LIPO	16-17	0.9898
Campylobacter jejuni subsp. jejuni 00-2544	cjen	N755_01032	171	LIPO	16-17	0.9969		Campylobacter jejuni subsp. jejuni 00-2544	cjen	N755_00984	57	LIPO	16-17	0.9898
Campylobacter jejuni subsp. jejuni 00-6200	cjw	PJ18_05080	171	LIPO	16-17	0.997		Campylobacter jejuni subsp. jejuni 00-6200	cjw	PJ18_04835	57	LIPO	16-17	0.9898
Campylobacter jejuni subsp. jejuni 35925B2	cjq	UC78_0983	171	LIPO	16-17	0.997		Campylobacter jejuni subsp. jejuni 35925B2	cjq	UC78_0936	57	LIPO	16-17	0.991
Campylobacter jejuni subsp. jejuni 81116	cju	C8J_0963	171	LIPO	16-17	0.997		Campylobacter jejuni subsp. jejuni 81116	cju	C8J_0917	57	LIPO	16-17	0.9882
Campylobacter jejuni subsp. jejuni 81-176	cjj	CJJ81176_1045	171	LIPO	16-17	0.9969		Campylobacter jejuni subsp. jejuni 81-176	cjj	CJJ81176_0997	57	LIPO	16-17	0.991
Campylobacter jejuni subsp. jejuni IA3902	cji	CJSA_0969	171	LIPO	16-17	0.996		Campylobacter jejuni subsp. jejuni IA3902	cji	CJSA_0921	57	LIPO	16-17	0.9909
Campylobacter jejuni subsp. jejuni ICDCCJ07001	cjn	ICDCCJ07001_987	171	LIPO	16-17	0.9969		Campylobacter jejuni subsp. jejuni ICDCCJ07001	cjn	tblastn	57	LIPO	16-17	0.9909
Campylobacter jejuni subsp. jejuni M1	cjm	CJM1_1000	165	LIPO	2023-10-11	0.9948		Campylobacter jejuni subsp. jejuni M1	cjm	CJM1_0953	57	LIPO	16-17	0.9882
Campylobacter jejuni subsp. jejuni MTVDSCj20	cjv	MTVDSCj20_1028	171	LIPO	16-17	0.997		Campylobacter jejuni subsp. jejuni MTVDSCj20	cjv	MTVDSCj20_0981	57	LIPO	16-17	0.9882
Campylobacter jejuni subsp. jejuni NCTC 11168	cje	Cj1026c	171	LIPO	16-17	0.9969		Campylobacter jejuni subsp. jejuni NCTC 11168	cje	Cj0978c	57	LIPO	16-17	0.9898
Campylobacter jejuni subsp. jejuni NCTC 11168-BN148	cjb	N148_1026c	171	LIPO	16-17	0.9969		Campylobacter jejuni subsp. jejuni NCTC 11168-BN148	cjb	BN148_0978c	57	LIPO	16-17	0.9898
Campylobacter jejuni subsp. jejuni PT14	cjp	A911_04955	171	LIPO	16-17	0.9969		Campylobacter jejuni subsp. jejuni PT14	cjp	A911_04720	57	LIPO	16-17	0.9909
Campylobacter jejuni subsp. jejuni R14	cjer	H730_06100	171	LIPO	16-17	0.9969		Campylobacter jejuni subsp. jejuni R14	cjer	H730_05775	57	LIPO	16-17	0.9909
Campylobacter jejuni subsp. jejuni S3	cjs	CJS3_1075	171	LIPO	16-17	0.9969		Campylobacter jejuni subsp. jejuni S3	cjs	CJS3_1028	57	LIPO	16-17	0.9909
Campylobacter jejuni subsp. jejuni YH001	cjy	QZ67_01099	171	LIPO	16-17	0.997		Campylobacter jejuni subsp. jejuni YH001	cjy	QZ67_01052	57	LIPO	16-17	0.9898
Campylobacter lanienae	clx	CLAN_0360	163	LIPO	16-17	0.9962		Campylobacter lanienae	clx	CLAN_0757	59	LIPO	16-17	0.9952
Campylobacter lari CCUG 22395	clq	UPTC4110_1124	172	LIPO	16-17	0.9542		Campylobacter lari CCUG 22395	clq	UPTC4110_0572	61	LIPO	17-18	0.9725
Campylobacter lari NCTC 11845	cln	UPTC3659_1357	172	LIPO	16-17	0.9547		Campylobacter lari NCTC 11845	cln	UPTC3659_0599	61	LIPO	17-18	0.9861
Campylobacter lari RM16701	clr	UPTC16701_1114	172	LIPO	16-17	0.9542		Campylobacter lari RM16701	clr	UPTC16701_0564	61	LIPO	17-18	0.9725
Campylobacter lari RM16712	clm	UPTC16712_1145	172	LIPO	16-17	0.9513		Campylobacter lari RM16712	clm	UPTC16712_0570	61	LIPO	17-18	0.9758
Campylobacter lari RM2100	cla	CLA_1140	172	LIPO	16-17	0.9029		Campylobacter lari RM2100	cla	CLA_0564	61	LIPO	17-18	0.9879
Campylobacter lari subsp. concheus LMG 11760	cll	CONCH_1095	172	LIPO	16-17	0.9204		Campylobacter lari subsp. concheus LMG 11760	cll	CONCH_0570	61	LIPO	17-18	0.9836
Campylobacter mucosalis	cmuc	CMCT_0415	164	LIPO	16-17	0.9973		Campylobacter mucosalis	cmuc	tblastn	55	LIPO	16-17	0.9905
Campylobacter novaezeelandiae	cnv	CNZW441b_0799	173	LIPO	16-17	0.9972		Campylobacter novaezeelandiae	cnv	CNZW441b_0714	53	LIPO	2023-11-12	0.7255
Campylobacter ornithocola	coj	CORN_1212	171	LIPO	16-17	0.9209		Campylobacter ornithocola	coj	CORN_0585	61	LIPO	17-18	0.9949
Campylobacter peloridis	cpel	CPEL_1249	173	LIPO	16-17	0.8891		Campylobacter peloridis	cpel	CPEL_0519	61	LIPO	17-18	0.993
Campylobacter pinnipediorum	cpin	CPIN18020_0838	165	LIPO	17-18	0.9965		Campylobacter pinnipediorum	cpin	tblastn	54	LIPO	16-17	0.9466
Campylobacter rectus	crx	CRECT_1940	161	LIPO	18-19	0.9965		Campylobacter rectus	crx	tblastn	59	LIPO	19-20	0.9916
Campylobacter showae	csho	CSHOW_0416	168	LIPO	18-19	0.9959		Campylobacter showae	csho	CSHOW_0797	59	LIPO	19-20	0.9932
Campylobacter sp. RM12175	camz	DVIC12175_0295	163	LIPO	16-17	0.9879		Campylobacter sp. RM12175	camz	CVIC12175_0747	59	LIPO	16-17	0.995
Campylobacter sp. RM16704	camr	CAQ16704_1136	172	LIPO	16-17	0.9335		Campylobacter sp. RM16704	camr	CAQ16704_0597	61	LIPO	17-18	0.9943
Campylobacter sp. RM6137	camy	CSUIS_0172	163	LIPO	16-17	0.9972		Campylobacter sp. RM6137	camy	CSUIS_0813*	91/57	NO SP/LIPO	N/A / 16-17	N/A / 1
Campylobacter sputorum	cspf	CSF_1656	168	LIPO	19-20	0.9972		Campylobacter sputorum	cspf	tblastn	54	LIPO	16-17	0.9915
Campylobacter subantarcticus LMG 24374	csm	CSUB8521_1307	171	LIPO	16-17	0.9318		Campylobacter subantarcticus LMG 24374	csm	CSUB8521_0601	61	LIPO	17-18	0.9841
Campylobacter subantarcticus LMG 24377	csf	CSUB8523_1412	171	LIPO	16-17	0.9318		Campylobacter subantarcticus LMG 24377	csf	CSUB8523_0588	61	LIPO	17-18	0.9841
Campylobacter upsaliensis	cux	CUP3940_1149	173	LIPO	16-17	0.9971		Campylobacter upsaliensis	cux	CUP3940_1159	62	LIPO	16-17	0.9917
Campylobacter volucris	cvo	CVOL_1115	171	LIPO	16-17	0.8724		Campylobacter volucris	cvo	tblastn	64	LIPO	16-17	0.9959
Candidatus Campylobacter infans	cinf	CINF_0188	150	LIPO	16-17	0.9973		Candidatus Campylobacter infans	cinf	CINF_1299	97	LIPO	14-15	0.6141
Candidatus Sulfuricurvum sp. RIFRC-1	sulr	B649_09835	152	SP	18-19	0.9763		Candidatus Sulfuricurvum sp. RIFRC-1	sulr	B649_03105	77	LIPO	22-23	0.9641
Candidatus Sulfurimonas baltica	sbal	HUE88_09310	186	SP	18-19	0.5374		Candidatus Sulfurimonas baltica	sbal	HUE88_10410	79	LIPO	16-17	0.9965
Candidatus Sulfurimonas marisnigri	smas	HUE87_03625	180	SP	18-19	0.9586		Candidatus Sulfurimonas marisnigri	smas	HUE87_02415	79	LIPO	16-17	0.9962
Helicobacter acinonychis	hac	Hac_1207	201	LIPO	22-23	0.9923		Helicobacter apodemus	had	CDV25_07135	75	LIPO	19-20	0.6756
Helicobacter apodemus	had	CDV25_04605	199	SP	23-24	0.975		Helicobacter canadensis	N/A	WP_006656220.1	67	LIPO	17-18	0.9948
Helicobacter bilis	hbl	XJ32_04615	269	LIPO	18-19	0.9964		Helicobacter pullorum	N/A	WP_065837788.1	68	LIPO	18-19	0.9933
Helicobacter bizzozeronii	hbi	HBZC1_01210	228	LIPO	35-36	0.9721		Helicobacter rodentium	N/A	WP_026944069.1	71	LIPO	19-20	0.9795
Helicobacter canadensis	N/A	WP_006656899.1	184	SP	22-23	0.9738		Helicobacter winghamensis	hwi	A0Z60_00955	70	LIPO	19-20	0.9662
Helicobacter cetorum MIT 00-7128	hce	HCW_07250	200	LIPO	22-23	0.9911		Hydrogenimonas sp. MAG	hyo	NNO_1538	65	LIPO	15-16	0.9904
Helicobacter cetorum MIT 99-5656	hcm	HCD_01635	202	LIPO	22-23	0.9942		Nautilia profundicola	nam	NAMH_0506	70	LIPO	17-18	0.9907
Helicobacter cholecystus	hcl	NCTC13205_00090	231	LIPO	18-19	0.9949		Nautilia sp. PV-1	nap	C3L23_02660	70	LIPO	18-19	0.7942
Helicobacter cinaedi CCUG 18818 = ATCC BAA-847	hcb	HCBAA847_0147	236	LIPO	21-22	0.9929		Sulfuricurvum kujiense	sku	Sulku_0621	80	LIPO	16-17	0.9894
Helicobacter cinaedi PAGU611	hcp	HCN_0148	236	LIPO	21-22	0.9929		Sulfurimonas autotrophica	sua	Saut_1679	83	LIPO	16-17	0.9969
Helicobacter felis	hfe	HFELIS_10620	229	LIPO	28-29	0.991		Sulfurimonas denitrificans	tdn	Suden_0515	81	LIPO	16-17	0.9958
Helicobacter heilmannii	hhm	BN341_15910	223	LIPO	32-33	0.9935		Sulfurimonas paralvinellae	spal	FM071_08010	72	LIPO	16-17	0.9931
Helicobacter hepaticus	hhe	HH_0979	232	LIPO	21-22	0.9934		Sulfurimonas sediminis	ssei	FJR45_09540	83	LIPO	16-17	0.9962
Helicobacter mustelae	hms	HMU12930	218	LIPO	23-24	0.9294		Sulfurospirillum barnesii	sba	Sulba_1406	76	LIPO	15-16	0.9954
Helicobacter pullorum	N/A	WP_065826814.1	185	SP	27-28	0.9557		Sulfurospirillum deleyianum	sdl	Sdel_1344	76	LIPO	15-16	0.9956
Helicobacter pylori 2017	hpq	hp2017_0819	201	LIPO	22-23	0.9923		Sulfurospirillum halorespirans	shal	SHALO_1699	76	LIPO	15-16	0.9955
Helicobacter pylori 2018	hpw	hp2018_0820	201	LIPO	22-23	0.9923		Sulfurospirillum multivorans	smul	SMUL_1925	76	LIPO	15-16	0.9954
Helicobacter pylori 26695*	hpy	WP_015056065.1	201	LIPO	22-23	0.9921		Sulfurospirillum sp. ACSTCE	sult	FA592_01045	76	LIPO	15-16	0.9942
Helicobacter pylori 26695	heo	C694_04290	201	LIPO	22-23	0.9921		Sulfurospirillum sp. JPD-1	sulj	SJPD1_1705	76	LIPO	15-16	0.9942
Helicobacter pylori 35A	hpo	HMPREF4655_20759	222	LIPO	43-44	0.852		Sulfurospirillum sp. SL2-1	suls	Sdiek1_1788	76	LIPO	15-16	0.9944
Helicobacter pylori 51	hpd	KHP_0491	201	LIPO	22-23	0.9923		Wolinella succinogenes	wsu	WS0667	74	LIPO	26-27	0.9724
Helicobacter pylori 52	hpz	HPKB_0508	201	LIPO	22-23	0.9923
Helicobacter pylori 83	hpx	HMPREF0462_0570	201	LIPO	22-23	0.9923
Helicobacter pylori 908	hpi	hp908_0852	201	LIPO	22-23	0.9923
Helicobacter pylori Aklavik117	hpya	HPAKL117_04015	201	LIPO	22-23	0.9923
Helicobacter pylori Aklavik86	hpyk	HPAKL86_02865	201	LIPO	22-23	0.992
Helicobacter pylori B38	hpb	HELPY_0518	203	LIPO	24-25	0.9919
Helicobacter pylori B8	hpl	HPB8_1047	201	LIPO	22-23	0.9923
Helicobacter pylori BM012A	heb	U063_1141	201	LIPO	22-23	0.9921
Helicobacter pylori BM012S	hez	U064_1145	201	LIPO	22-23	0.9921
Helicobacter pylori Cuz20	hpu	HPCU_04430	201	LIPO	22-23	0.9923
Helicobacter pylori ELS37	hpe	HPELS_02330	201	LIPO	22-23	0.9919
Helicobacter pylori F16	hef	HPF16_0524	201	LIPO	22-23	0.9923
Helicobacter pylori F30	hpf	HPF30_0494	201	LIPO	22-23	0.9923
Helicobacter pylori F32	heq	HPF32_0804	201	LIPO	22-23	0.9923
Helicobacter pylori F57	hex	HPF57_0859	201	LIPO	22-23	0.9923
Helicobacter pylori G27	hpg	HPG27_795	203	LIPO	24-25	0.9917
Helicobacter pylori Gambia94/24	heg	HPGAM_04330	201	LIPO	22-23	0.9923
Helicobacter pylori HPAG1	hpa	HPAG1_0822	203	LIPO	24-25	0.9928
Helicobacter pylori HUP-B14	hcn	HPB14_02480	201	LIPO	22-23	0.9919
Helicobacter pylori India7	hpn	HPIN_02415	201	LIPO	22-23	0.9921
Helicobacter pylori J99	hpj	jhp_0775	201	LIPO	22-23	0.9923
Helicobacter pylori Lithuania75	hph	HPLT_04235	201	LIPO	22-23	0.9921
Helicobacter pylori OK113	hpyo	HPOK113_0850	201	LIPO	22-23	0.9923
Helicobacter pylori OK310	hpyl	HPOK310_0508	201	LIPO	22-23	0.9925
Helicobacter pylori oki102	hpyb	HPOKI102_02840	201	LIPO	22-23	0.9909
Helicobacter pylori oki112	hpyc	HPOKI112_02830	201	LIPO	22-23	0.9909
Helicobacter pylori oki128	hpyd	HPOKI128_04030	201	LIPO	22-23	0.9922
Helicobacter pylori oki154	hpye	HPOKI154_04285	201	LIPO	22-23	0.9923
Helicobacter pylori oki422	hpyf	HPOKI422_02815	201	LIPO	22-23	0.9909
Helicobacter pylori oki673	hpyg	HPOKI673_04270	201	LIPO	22-23	0.9923
Helicobacter pylori oki828	hpyh	HPOKI828_04270	201	LIPO	22-23	0.9922
Helicobacter pylori oki898	hpyj	HPOKI898_02840	201	LIPO	22-23	0.9909
Helicobacter pylori P12	hpp	HPP12_0843	201	LIPO	22-23	0.9919
Helicobacter pylori PeCan18	hca	HPPC18_04130	201	LIPO	22-23	0.9923
Helicobacter pylori PeCan4	hpc	HPPC_04240	201	LIPO	22-23	0.9923
Helicobacter pylori Puno120	hep	HPPN120_04140	201	LIPO	22-23	0.9925
Helicobacter pylori Puno135	heu	HPPN135_04115	201	LIPO	22-23	0.9923
Helicobacter pylori Rif1	her	C695_04300	201	LIPO	22-23	0.9921
Helicobacter pylori Rif2	hei	C730_04300	201	LIPO	22-23	0.9921
Helicobacter pylori Sat464	hpt	HPSAT_02575	201	LIPO	22-23	0.9923
Helicobacter pylori Shi112	hhp	HSPSH112_02800	201	LIPO	22-23	0.9909
Helicobacter pylori Shi169	hhq	HPSH169_04285	201	LIPO	22-23	0.9923
Helicobacter pylori Shi417	hhr	HPSH417_04055	201	LIPO	22-23	0.9923
Helicobacter pylori Shi470	hps	HPSH_02615	201	LIPO	22-23	0.9923
Helicobacter pylori SJM180	hpm	HPSJM_04260	201	LIPO	22-23	0.9923
Helicobacter pylori SNT49	hen	HPSNT_04340	201	LIPO	22-23	0.9908
Helicobacter pylori SouthAfrica20	hpys	HPSA20_0889	201	LIPO	22-23	0.9924
Helicobacter pylori SouthAfrica7	hes	HPSA_04065	201	LIPO	22-23	0.991
Helicobacter pylori UM032	hpyr	K747_11235	201	LIPO	22-23	0.9923
Helicobacter pylori UM037	hpyi	K750_04755	201	LIPO	22-23	0.992
Helicobacter pylori UM066	hpyu	K751_04905	201	LIPO	22-23	0.9923
Helicobacter pylori UM298	hem	K748_01500	201	LIPO	22-23	0.9923
Helicobacter pylori UM299	hpym	K749_03060	201	LIPO	22-23	0.9923
Helicobacter pylori v225d	hpv	HPV225_0857	201	LIPO	22-23	0.9923
Helicobacter pylori XZ274	hey	MWE_0601	210	LIPO	31-32	0.9913
Helicobacter rodentium	N/A	WP_034550981.1	203	SP	29-30	0.5894
Helicobacter suis	hsh	NHP194022_02090	220	LIPO	33-34	0.9783
Helicobacter typhlonius	hty	BN2458_PEG0232	237	LIPO	21-22	0.9911
Helicobacter winghamensis	hwi	A0Z60_04825	186	SP	21-22	0.9751
Hydrogenimonas sp. MAG	hyo	NNO_1662	178	SP	18-19	0.9232
Nautilia profundicola	nam	NAMH_0665	219	LIPO	34-35	0.9838
Nautilia sp. PV-1	nap	C3L23_03475	211	LIPO	30-31	0.9926
Sulfuricurvum kujiense	sku	Sulku_2084	149	SP	18-19	0.9788
Sulfurimonas autotrophica	sua	Saut_0667	174	SP	17-18	0.9793
Sulfurimonas denitrificans	tdn	Suden_0639	192	SP	18-19	0.9666
Sulfurimonas lithotrophica	sulg	FJR48_03600	172	SP	21-22	0.308
Sulfurimonas paralvinellae	spal	FM071_02665	190	SP	17-18	0.9806
Sulfurimonas sediminis	ssei	FJR45_03730	159	SP	17-18	0.9746
Sulfurospirillum barnesii	sba	Sulba_0335	145	LIPO	20-21	0.9975
Sulfurospirillum deleyianum	sdl	Sdel_0322	145	LIPO	20-21	0.9971
Sulfurospirillum halorespirans	shal	SHALO_0398	145	LIPO	20-21	0.9977
Sulfurospirillum multivorans	smul	SMUL_0398	145	LIPO	20-21	0.9975
Sulfurospirillum sp. ACSTCE	sult	FA592_08915	146	LIPO	20-21	0.9969
Sulfurospirillum sp. JPD-1	sulj	SJPD1_0364	146	LIPO	20-21	0.9969
Sulfurospirillum sp. SL2-1	suls	Sdiek1_0363	146	LIPO	20-21	0.9969
Wolinella succinogenes	wsu	WS1756	183	SP	22-23	0.9778

### Sheet: S6_ Bacterial strains
Table S6. Bacterial strains. Abbreviation for restistences are: GmR (G): aac(3)-IV (gentamicin restistance); KanR (K): aphA-3 (kanamycin resistance); HygR (H): aph(7″) (hygromycin resistance); CmR (Cm): cat (chloramphenicol resistance); SmR: rpsLSM (streptomycin resistance). Deletions and epitope tagging were performed with non-polar cassettes. C: complementations at rdxA (Cj1066), Cj0046, or HPG27_902 (rdxA in H. pylori) locus. 3xF: 3xFLAG-tag. E. coli strains harbouring plasmids are listed in Supplementary Table S7.
Name	Strain background	Strain number	Description	Resistance	Reference (PMID)
Campylobacter jejuni NCTC11168 WT	N/A	CSS-0032/CSS-5295	WT strain provided by Arnoud van Vliet, Institute of Food Research, Norwich, UK	N/A	N/A
C. jejuni 81-176 WT	N/A	CSS-0063	WT strain kindly provided by Patricia Guerry, Naval Medical Research Center, Silver Spring, MD, USA	TetR	N/A
E. coli TOP10	N/A	CSS-0070	Cloning strain; mcrAΔ(mrr-hsdRMS-mcrBC) Φ80lacZ ΔM15 ΔlacX74 deoR recA1 araD139 Δ(ara-leu)7697 galU galK rpsL endA1 nupG (Invitrogen)	StrR	N/A
Helicobacter pylori G27 WT	N/A	CSS-0066	WT strain (NCBI Acc-no. NC_011333), provided by D. S. Merrell, Department of Medicine, Uniformed Services University of the Health Sciences, Bethesda, Maryland, USA	N/A	N/A
Campylobacter jejuni NCTC11168 Tn5 transposon library	N/A	CSS-2859	Tn5::Kan library	KanR	N/A
Cj0978c-3xF (K)	C. jejuni NCTC11168	CSS-4716	Cj0978c::3xFLAG-aphA-3 C-terminal 3xFLAG-tag fusion to pflE (Cj0978c) at its native locus.	KanR	40159498
ΔCj0978c (K)	C. jejuni NCTC11168	CSS-4083	ΔCj0978c::aphA-3 Deletion of pflE (Cj0978c) with non-polar KanR cassette.	KanR	this study
ΔCj0892c (K)	C. jejuni NCTC11168	CSS-4081	ΔCj0892c::aphA-3 Deletion of pflD (Cj0892c) with non-polar KanR cassette.	KanR	this study
ΔCj1643c (K)	C. jejuni NCTC11168	CSS-4087	ΔCj1643::aphA-3 Deletion of pflC (Cj1643) with non-polar KanR cassette.	KanR	this study
C-Cj0978c	C. jejuni NCTC11168	CSS-4325	∆Cj0978c::aphA-3 rdxA::cat-Cj0978c Complementation of ΔCj0978c with Cj0978c at rdxA (Cj1066) using metK promoter.	KanR CmR	this study
C-Cj0892c	C. jejuni NCTC11168	CSS-4327	∆Cj0892c::aphA-3 rdxA::cat-Cj0892c Complementation of ΔCj0892c with Cj0892c at rdxA (Cj1066) using metK promoter.	KanR CmR	this study
C-Cj1643	C. jejuni NCTC11168	CSS-4329	∆Cj1643::aphA-3 rdxA::cat-Cj1643 Complementation of ΔCj1643 with Cj01643 at rdxA (Cj1066) using metK promoter.	KanR CmR	this study
C-Cj0978c-sfGFP	C. jejuni NCTC11168	CSS-4626	∆Cj0978c::aphA-3 rdxA::cat-Cj0978c-sfgfp Complementation of ΔCj0978c with a C-terminal sfGFP fusion of Cj0978c at rdxA (Cj1066) using metK promoter.	KanR CmR	this study
C-Cj0892c-sfGFP	C. jejuni NCTC11168	CSS-4666	∆Cj0892c::aphA-3 rdxA::cat-Cj0892c-sfgfp Complementation of ΔCj0892c with a C-terminal sfGFP fusion of Cj0892c at rdxA (Cj1066) using metK promoter.	KanR CmR	this study
C-Cj1643-sfGFP	C. jejuni NCTC11168	CSS-4668	∆Cj1643::aphA-3 rdxA::cat-Cj1643-sfgfp Complementation of ΔCj1643 with a C-terminal sfGFP fusion of Cj1643 at rdxA (Cj1066) using metK promoter.	KanR CmR	this study
ΔCj0978c (K)	C. jejuni 81-176	CSS-4628	ΔCJJ81176_0997::aphA-3 Deletion of CJJ81176_0997 (Cj0978c homolog) with non-polar KanR cassette.	KanR	this study
ΔCj0892c (K)	C. jejuni 81-176	CSS-4630	ΔCJJ81176_0901::aphA-3 Deletion of CJJ81176_0901 (Cj0892c homolog) with non-polar KanR cassette.	KanR	this study
ΔCj1643c (K)	C. jejuni 81-176	CSS-4632	ΔCJJ81176_1634::aphA-3 Deletion of CJJ81176_1634 (Cj1643 homolog) with non-polar KanR cassette.	KanR	this study
ΔflgP (H)	C. jejuni NCTC11168	CSS-6763	ΔflgP::aph(7″) Deletion of flgP (Cj1026c) with non-polar HygR cassette.	HygR	this study
C-flgP	C. jejuni NCTC11168	CSS-6967	ΔflgP::aph(7″) rdxA::cat-flgP Complementation of ΔflgP with flgP at rdxA (Cj1066) using the native promoter.	HygR CmR	this study
C-flgP M1 (C17A mutant)	C. jejuni NCTC11168	CSS-7028	ΔflgP::aph(7″) rdxA::cat-flgP(C17A) Complementation of ΔflgP with flgP M1 mutant (C17A) at rdxA (Cj1066) using the native promoter.	HygR CmR	this study
ΔflgQ (K)	C. jejuni NCTC11168	CSS-6765	ΔflgQ::aph(7″) Deletion of flgQ (Cj1025c) with non-polar HygR cassette.	HygR	this study
C-flgQ	C. jejuni NCTC11168	CSS-6969	ΔflgQ::aph(7″) rdxA::cat-flgQ Complementation of ΔflgQ with flgQ at rdxA (Cj1066) using the metK promoter.	HygR CmR	this study
Cj0892c-3xF (K)	C. jejuni NCTC11168	CSS-4718	Cj0892c::3xFLAG-aphA-3 C-terminal 3xFLAG-tag fusion to pflD (Cj0892c) at its native locus.	KanR	this study
Cj01643-3xF (K)	C. jejuni NCTC11168	CSS-4720	Cj1643::3xFLAG-aphA-3 C-terminal 3xFLAG-tag fusion to pflC (Cj1643) at its native locus.	KanR	this study
C-Cj0978c-3xF	C. jejuni NCTC11168	CSS-6644	∆Cj0978c::aphA-3 rdxA::cat-Cj0978c-3xFLAG Complementation of ΔCj0978c with a C-terminal 3xFLAG fusion of Cj0978c at rdxA (Cj1066) using the native promoter.	KanR CmR	this study
C-Cj0978c-3xF M1	C. jejuni NCTC11168	CSS-6646	∆Cj0978c::aphA-3 rdxA::cat-Cj0978c(C17A)-3xFLAG Complementation of ΔCj0978c with a C-terminal 3xFLAG fusion of Cj0978c M1 (C17A mutation) at rdxA (Cj1066) using the native promoter.	KanR CmR	this study
Cj0978c-3xF ΔrpoN	C. jejuni NCTC11168	CSS-4831	Cj0978c::3xFLAG-aphA-3 ΔrpoN::aac(3)-IV Deletion of rpoN (Cj0670) with a non-polar GmR cassette in the strain with a C-terminal 3xFLAG-tag fusion to pflE (Cj0978c) at its native locus.	KanR GmR	this study
Cj0978c-3xF ΔfliA	C. jejuni NCTC11168	CSS-4833	Cj0978c::3xFLAG-aphA-3 ΔfliA::aac(3)-IV Deletion of fliA (Cj0061) with a non-polar GmR cassette in the strain with a C-terminal 3xFLAG-tag fusion to pflE (Cj0978c) at its native locus.	KanR GmR	this study
Cj0892c-3xF ΔrpoN	C. jejuni NCTC11168	CSS-4835	Cj0892c::3xFLAG-aphA-3 ΔrpoN::aac(3)-IV Deletion of rpoN (Cj0670) with a non-polar GmR cassette in the strain with a C-terminal 3xFLAG-tag fusion to pflD (Cj0892c) at its native locus.	KanR GmR	this study
Cj0892c-3xF ΔfliA	C. jejuni NCTC11168	CSS-4837	Cj0892c::3xFLAG-aphA-3 ΔfliA::aac(3)-IV Deletion of fliA (Cj0061) with a non-polar GmR cassette in the strain with a C-terminal 3xFLAG-tag fusion to pflD (Cj0892c) at its native locus.	KanR GmR	this study
Cj1643-3xF ΔrpoN	C. jejuni NCTC11168	CSS-4839	Cj1643::3xFLAG-aphA-3 ΔrpoN::aac(3)-IV Deletion of rpoN (Cj0670) with a non-polar GmR cassette in the strain with a C-terminal 3xFLAG-tag fusion to pflC (Cj01643) at its native locus.	KanR GmR	this study
Cj1643-3xF ΔfliA	C. jejuni NCTC11168	CSS-4841	Cj1643::3xFLAG-aphA-3 ΔfliA::aac(3)-IV Deletion of fliA (Cj0061) with a non-polar GmR cassette in the strain with a C-terminal 3xFLAG-tag fusion to pflC (Cj1643) at its native locus.	KanR GmR	this study
FlgQ-3xF (K)	C. jejuni NCTC11168	CSS-7600	flgQ::3xFLAG-aphA-3 C-terminal 3xFLAG-tag fusion to flgQ (Cj1025c) at its native locus.	KanR	this study
FlgQ-3xF ΔCj0978c	C. jejuni NCTC11168	CSS-7602	flgQ::3xFLAG-aphA-3 ΔCj0978c::aph(7″) Deletion of pflE (Cj0978c) with a non-polar HygR cassette in the strain with a C-terminal 3xFLAG-tag fusion to flgQ (Cj1025c) at its native locus.	KanR HygR	this study
FlgQ-3xF ΔflgP	C. jejuni NCTC11168	CSS-7604	flgQ::3xFLAG-aphA-3 ΔflgP::aph(7″) Deletion of flgP (Cj1026c) with a non-polar HygR cassette in the strain with a C-terminal 3xFLAG-tag fusion to flgQ (Cj1025c) at its native locus.	KanR HygR	this study
ΔflaA (Cm)	H. pylori G27	CSS-5574	ΔflaA::cat Deletion of flaA (HPG27_562) with non-polar CmR cassette.	CmR	this study
ΔflgP (K)	H. pylori G27	CSS-8273	ΔflgP::aphA-3 Deletion of flgP (HPG27_795) with non-polar KanR cassette.	KanR	this study
C-flgP	H. pylori G27	CSS-8275	ΔflgP::aphA-3 rdxA::cat-flgP Complementation of ΔflgP (HPG27_795) with flgP at rdxA using the native promoter.	KanR CmR	this study
C-flgP M1	H. pylori G27	CSS-8276	ΔflgP::aphA-3 rdxA::cat-flgP(C25A) Complementation of ΔflgP (HPG27_795) with flgP M1 mutant (C25A) at rdxA using the native promoter.	KanR CmR	this study
ΔflaA (K)	C. jejuni 81-176	CSS-2380	ΔflaA::aphA-3 Deletion of flaA (CJJ81176_1339) with non-polar KanR cassette.	KanR	32069333
FlgI-3xF	C. jejuni NCTC11168	CSS-0967	flgI::3xFLAG-aphA-3 C-terminal 3xFLAG-tag fusion to flgI (Cj1462) at its native locus.	KanR	27229370
FlgI-3xF ΔrpoN	C. jejuni NCTC11168	CSS-1151	flgI::3xFLAG-aphA-3 ΔrpoN::aac(3)-IV Deletion of rpoN (Cj0670) with a non-polar GmR cassette in the strain with a C-terminal 3xFLAG-tag fusion to flgI (Cj1462) at its native locus.	GmR KanR	this study
FlaA-3xF	C. jejuni NCTC11168	CSS-0640	flaA::3xFLAG-aphA-3 C-terminal 3xFLAG-tag fusion to flaA at its native locus.	KanR	27229370
FlaA-3xF ΔfliA	C. jejuni NCTC11168	CSS-1144	flaA::3xFLAG-aphA-3 ΔfliA::aac(3)-IV Deletion of fliA (Cj0061) with a non-polar GmR cassette in the strain with a C-terminal 3xFLAG-tag fusion to flaA at its native locus.	GmR KanR	this study
Cj0978c-3xF ΔflgP	C. jejuni NCTC11168	CSS-6713	Cj0978c::3xFLAG-aphA-3 ΔflgP::aph(7″) Deletion of flgP (Cj1026c) with a non-polar HygR cassette in the strain with a C-terminal 3xFLAG-tag fusion to pflE (Cj0978c) at its native locus.	KanR HygR	this study
Cj0978c-3xF ΔflgQ	C. jejuni NCTC11168	CSS-7473	Cj0978c::3xFLAG-aphA-3 ΔflgQ::aph(7″) Deletion of flgQ (Cj1025c) with a non-polar HygR cassette in the strain with a C-terminal 3xFLAG-tag fusion to pflE (Cj0978c) at its native locus.	KanR HygR	this study
PflgP-sfGFP	C. jejuni NCTC11168	CSS-7612	Cj0046::aac(3)-IV-PflgP-5'UTRmetK-sfgfp Transcriptional sfGFP reporter fusion of flgP promoter.	GmR	this study
PflgP-sfGFP ΔCj0978c	C. jejuni NCTC11168	CSS-7815	Cj0046::aac(3)-IV-PflgP-5'UTRmetK-sfgfp ΔCj0978c::aph(7″) Deletion of pflE (Cj0978c) with non-polar HygR cassette in the transcriptional sfGFP reporter fusion strain of the flgP promoter.	GmR HygR	this study
PflgP-sfGFP ΔflgP	C. jejuni NCTC11168	CSS-7817	Cj0046::aac(3)-IV-PflgP-5'UTRmetK-sfgfp ΔflgP::aph(7″) Deletion of flgP (Cj1026c) with non-polar HygR cassette in the transcriptional sfGFP reporter fusion strain of the flgP promoter.	GmR HygR	this study
PflgP-sfGFP ΔflgQ	C. jejuni NCTC11168	CSS-7819	Cj0046::aac(3)-IV-PflgP-5'UTRmetK-sfgfp ΔflgQ::aph(7″) Deletion of flgQ (Cj1025c) with non-polar HygR cassette in the transcriptional sfGFP reporter fusion strain of the flgP promoter.	GmR HygR	this study
translational reporter flgP-sfGFP	C. jejuni NCTC11168	CSS-7920	rdxA::cat-PmetK-5'UTRflgP-sfgfp sfGFP-based translational reporter fusion of flgP 5'UTR and first 10 codons of flgP to sfgfp (PmetK) in rdxA locus.	CmR	this study
translational reporter flgP-sfGFP ΔCj0978c	C. jejuni NCTC11168	CSS-7922	rdxA::cat-PmetK-5'UTRflgP-sfgfp ΔCj0978c::aph(7″) Deletion of pflE (Cj0978c) with non-polar HygR cassette in the sfGFP-based translational reporter fusion of flgP 5'UTR and first 10 codons of flgP to sfgfp (PmetK) in rdxA locus.	CmR HygR	this study
FlgQ-3xF ΔCj0978c ΔflgP	C. jejuni NCTC11168	CSS-7683	flgQ::3xFLAG-aphA-3 ΔCj0978c::aph(7″) ΔflgP::aac(3)-IV Deletion of flgP (Cj1026c) with a non-polar GmR cassette in the strain with a C-terminal 3xFLAG-tag fusion to flgQ (Cj1025c) at its native locus and a deletion of Cj0978c.	KanR HygR GmR	this study
ΔCj0978c ΔflgQ	C. jejuni NCTC11168	CSS-6771	ΔCj0978c::aphA-3 ΔflgQ::aph(7″) Deletion of flgQ (Cj1025c) with non-polar HygR cassette in the strain with a deletion of Cj0978c.	KanR HygR	this study
C-flgP ΔCj0978c	C. jejuni NCTC11168	CSS-8642	ΔflgP::aph(7″) rdxA::cat-flgP ΔCj0978c::aphA-3 Deletion of Cj0978c with a non-polar KanR cassette in the complementation strain of ΔflgP with flgP at rdxA (Cj1066) using the native promoter.	HygR CmR KanR	this study
C-flgP M1 (C17A mutant) ΔCj0978c	C. jejuni NCTC11168	CSS-8644	ΔflgP::aph(7″) rdxA::cat-flgP(C17A) ΔCj0978c::aphA-3 Deletion of Cj0978c with a non-polar KanR cassette in the complementation strain of ΔflgP with flgP M1 mutant (C17A) at rdxA (Cj1066) using the native promoter.	HygR CmR	this study
ΔCj0978c ΔflgP	C. jejuni NCTC11168	CSS-6769	ΔCj0978c::aphA-3 ΔflgP::aph(7″) Deletion of flgP (Cj1026c) with non-polar HygR cassette in the strain with a deletion of Cj0978c.	KanR HygR	this study
C-(A24)flgP	C. jejuni NCTC11168	CSS-8723	ΔCj0978c::aphA-3 ΔflgP::aph(7″) rdxA::pKF57 (A24flgP) Complementation of ΔCj0978c::aphA-3 ΔflgP::aph(7″) with flgP starting from A24 codon in rdxA locus.	KanR HygR CmR	this study
C-pflE-(A24)flgP	C. jejuni NCTC11168	CSS-7622	ΔCj0978c::aphA-3 ΔflgP::aph(7″) rdxA::pKF29 (pflE-A24flgP) Complementation of ΔCj0978c::aphA-3 ΔflgP::aph(7″) with pflE-(A24)flgP fusion in rdxA locus.	KanR HygR CmR	this study
81-176 ΔflgP	C. jejuni 81-176	DRH2070	ΔflgP Markerless deletion of flgP (Cjj81176_1045) in a streptomycin-resistant (rpsLSm) isolate of C. jejuni strain 81-176	SmR	17041040
81-176 ΔflgQ	C. jejuni 81-176	DRH2071	ΔflgQ Markerless deletion of flgQ (Cjj81176_1044) in a streptomycin-resistant (rpsLSm) isolate of C. jejuni strain 81-176	SmR	17041040
81-176 ΔflgP vidA::cat-rpsL	C. jejuni 81-176	DAR5947	ΔflgP vidA::cat-rpsL Insertion of cat-rpsL into vidA (Cjj81176_0996) in a deletion mutant of flgP in C. jejuni strain 81-176	CmR	this study
81-176 ΔflgQ vidA::cat-rpsL	C. jejuni 81-176	DAR5950	ΔflgQ vidA::cat-rpsL Insertion of cat-rpsL into vidA (Cjj81176_0996) in a deletion mutant of flgQ in C. jejuni strain 81-176	CmR	this study
81-176 vidA::cat-rpsL	C. jejuni 81-176	ABT366	vidA::cat-rpsL Insertion of cat-rpsL into vidA (Cjj81176_0996) in a streptomycin-resistant (rpsLSm) isolate of C. jejuni strain 81-176	CmR	22375824
81-176 ΔpflE	C. jejuni 81-176	DAR5971	ΔpflE Markerless deletion of pflE (Cjj81176_0997) in a streptomycin-resistant (rpsLSm) isolate of C. jejuni strain 81-176	SmR	this study
81-176 ΔpflE ∆flgP	C. jejuni 81-176	DAR5969	ΔpflE ∆flgP Markerless deletions of pflE (Cjj81176_0997) and flgP (Cjj81-176_1045) in a streptomycin-resistant (rpsLSm) isolate of C. jejuni strain 81-176	SmR	this study
81-176 ΔpflE ∆flgQ	C. jejuni 81-176	DAR6059	ΔpflE ∆flgQ Markerless deletions of pflE (Cjj81176_0997) and flgQ (Cjj81-176_1044) in a streptomycin-resistant (rpsLSm) isolate of C. jejuni strain 81-176	SmR	this study
81-176 ΔpflE + vector	C. jejuni 81-176	DAR6023	ΔpflE + pDAR5476 Markerless deletion mutant of pflE in a streptomycin-resistant (rpsLSm) isolate of C. jejuni strain 81-176 carrying empty complementation vector pDAR5476	SmR CmR	this study
81-176 ΔpflE + PflE-1xF	C. jejuni 81-176	DAR6029	ΔpflE + pDAR5951 Markerless deletion mutant of pflE in a streptomycin-resistant (rpsLSm) isolate of C. jejuni strain 81-176 carrying PflE-1xF expressing complementation vector pDAR5951	SmR CmR	this study
81-176 ΔpflE ∆flgP + vector	C. jejuni 81-176	DAR6013	ΔpflE ∆flgP + pDAR5476 Markerless double deletion mutant of pflE and flgP in a streptomycin-resistant (rpsLSm) isolate of C. jejuni strain 81-176 carrying empty complementation vector pDAR5476	SmR CmR	this study
81-176 ΔpflE ∆flgP + PflE-1xF	C. jejuni 81-176	DAR6019	ΔpflE ∆flgP + pDAR5951 Markerless double deletion mutant of pflE and flgP in a streptomycin-resistant (rpsLSm) isolate of C. jejuni strain 81-176 carrying PflE-1xF expressing complementation vector pDAR5951	SmR CmR	this study
81-176 ΔpflE ∆flgQ + vector	C. jejuni 81-176	DAR6067	ΔpflE ∆flgQ + pDAR5476 Markerless double deletion mutant of pflE and flgQ in a streptomycin-resistant (rpsLSm) isolate of C. jejuni strain 81-176 carrying empty complementation vector pDAR5476	SmR CmR	this study
81-176 ΔpflE ∆flgQ + PflE-1xF	C. jejuni 81-176	DAR6071	ΔpflE ∆flgQ + pDAR5951 Markerless double deletion mutant of pflE and flgQ in a streptomycin-resistant (rpsLSm) isolate of C. jejuni strain 81-176 carrying PflE-1xF expressing complementation vector pDAR5951	SmR CmR	this study

### Sheet: S7_Plasmids
Table S7. Plasmids used in this study. Abbreviation for resistances are: AmpR: bla (ampicillin); KanR (K): aphA-3 (kanamycin); HygR (H): aph(7″) (hygromycin); CmR: cat (chloramphenicol).
Name	Strain number (E. coli TOP10)	Description	Resistance	Reference (PMID)
pUC1813-apra	CSS-0069	Carries aac(3)-IV gene (Bury-Moné et al., 2003)	GmR	14500481
pACH1	CSS-1235	Carries aph(7″) gene (Cameron & Gaynor, 2014)	AmpR HygR	24751825
pGG1	N/A	Plasmid based on pZE12-luc harbouring 3xFLAG and non-polar aphA-3 cassette (Dugar et al., 2016)	AmpR KanR	27229370
pSE59.1	CSS-3216	Cas9 in rdxA complementation vector (Dugar et al., 2018)	AmpR CmR	29499139
pGD34.7	CSS-6595	CJnc180/90 in rdxA complementation vector (Alzheimer et al., 2020)	AmpR CmR	32069333
pXG10-SF	N/A	Carries sfGFP	CmR	22458297
pMOD-2	CSS-1214	Plasmid with Tn5 transposon	AmpR	Epicentre
pSSv8	CSS-1215	pMOD-2 Tn5 plasmid with outward facing T7 promoter	AmpR	this study
pSSv9	CSS-1236	Carries modified Tn5 transposon	KanR AmpR	this study
pST1.1	CSS-1218	pJV752.1-based plasmid for generating C. jejuni complementation strains at rdxA with KanR: includes gfpmut3 under control of metK promoter	KanR AmpR	29499139
pSSv54.3	CSS-2872	Plasmid for introduction of genes at the Cj0046 pseudogene locus for complementation plasmid	AmpR GmR	34843430
pKF5.3	CSS-6621	Carries complementation of Cj0978c-3xFLAG in rdxA locus with native promoter	AmpR CmR	this study
pKF9.2	CSS-6629	Carries complementation of Cj0978c(C17A)-3xFLAG (M1 mutant) in rdxA locus with native promoter	AmpR CmR	this study
pKF14.1	CSS-6954	Carries complementation of CjflgP (Cj1026c) in rdxA locus with native promoter	AmpR CmR	this study
pKF16.1	CSS-6959	Carries complementation of flgP C17A (M1 mutant; Cj1026c) in rdxA locus with native promoter	AmpR CmR	this study
pKF32.2	CSS-7579	Carries transcriptional sfGFP reporter of PflgP with unrelated 5'UTR of metK in rdxA locus	AmpR CmR	this study
pKF34.1	CSS-7837	Carries translational fusion of flgP (Cj1026c; 5'UTR and first ten codons) to sfGFP in rdxA locus. Expressed from metK promoter	AmpR CmR	this study
pKF53.3	CSS-8180	Carries complementation of HPG27_795 (flgP) in rdxA locus of H. pylori with native promoter	AmpR CmR	this study
pKF54.1	CSS-8189	Carries complementation of HPG27_795 (flgP) C25A mutant in rdxA locus of H. pylori with native promoter	AmpR CmR	this study
pKF27.1	CSS-7537	Carries Cj0978c-CjFlgP fusion in the rdxA locus of C. jejuni	AmpR CmR	this study
pKF29.1	CSS-7573	Carries Cj0978c-A24-CjFlgP fusion in rdxA locus of C. jejuni	AmpR CmR	this study
pKF57.3	CSS-8699	Carries a truncated flgP variant starting with amino acid A24, expressed from nativ promoter	AmpR CmR	this study
pSP109.6	CSS-1668	Carries translational fusion of tlpB into the H. pylori rdxA locus	AmpR CmR	24474799
pSSv105.1	CSS-4293	Carries complementation of Cj0978c in rdxA locus with metK promoter	AmpR CmR	this study
pSSv106.5	CSS-4300	Carries complementation of Cj0892c in rdxA locus with metK promoter	AmpR CmR	39416179
pSSv107.8	CSS-4301	Carries complementation of Cj1643 in rdxA locus with metK promoter	AmpR CmR	this study
pSSv113.1	CSS-4611	Carries complementation of Cj0978c-sfGFP (C-terminal fusion) in rdxA locus with metK promoter	AmpR CmR	this study
pSSv114.1	CSS-4613	Carries complementation of Cj0892c-sfGFP (C-terminal fusion) in rdxA locus with metK promoter	AmpR CmR	39416179
pSSv115.1	CSS-4640	Carries complementation of Cj1643-sfGFP (C-terminal fusion) in rdxA locus with metK promoter	AmpR CmR	this study
pRY109	N/A	cat gene in BamHI site of pUC19	AmpR CmR	8344519
pRY112	N/A	cat shuttle vector	CmR	8344519
pDAR5476	N/A	Complementation vector allowing for expression of C-terminally 1xFLAG-tagged proteins under control of the constitutive cat promoter. Used for empty vector control.	CmR	this study
pDAR5951	N/A	Complementation vector expressing of C-terminally 1xFLAG-tagged PflE under control of the constitutive cat promoter.	CmR	this study
pABT350	N/A	Plasmid with cat-rpsL cassette cloned into the StuI site of Cjj81176_0996 (vidA)	CmR	22375824
pDAR5909	N/A	Plasmid plasmid harboring an in-frame deletion of pflE	CmR	this study
pET21a	N/A	Commercial expression plasmid	AmpR	Novagen
pDAR2575	N/A	Plasmid with flgH coding sequence from codon 17 to penultimate codon under T7 promoter for protein expression	AmpR	this study

### Sheet: S8_Sequencing library stats
Table S8. Sequencing dataset statistics.
	Tn pool	2D SUP R1	2D SUP R2	2D ADH R1	2D ADH R2	2D INT R1	2D INT R2	3D SUP R1	3D SUP R2	3D ADH R1	3D ADH R2	3D INT R1	3D INT R2
Libraries (Tn-seq)	11168_str	Caco_2_2D_SN_R1	Caco_2_2D_SN_R2	Caco_2_2D_ADH_R1	Caco_2_2D_ADH_R2	Caco_2_2D_INV_R1	Caco_2_2D_INV_R2	Caco_2_3D_SN4	SUP_3D	Caco_2_3D_ADH4	ADH_3D	Caco_2_3D_INV4	INV_3D
No. of input reads	15909607	33795397	23873725	41856946	24751743	56230936	29148389	17578872	8075715	20449173	8757581	21224779	3824716
No. of reads - Long enough and used for alignment	15045969	33595146	23651625	41694154	24469393	56012546	28949587	17207924	7542781	20030315	7823266	20627788	3470860
Total no. of aligned reads	14314752	31209079	22085655	39193938	22904995	52560065	27102426	15246740	6779403	17958328	7200667	19135154	3255356
Total no. of uniquely aligned reads	13308404	29918070	21163340	37663332	21983196	50372187	25968805	14859392	6491668	17430283	6873704	18310140	3076147
Percentage of aligned reads (compared to no. of long enough reads)	95.14	92.9	93.38	94	93.61	93.84	93.62	88.6	89.88	89.66	92.04	92.76	93.79
Percentage of uniquely aligned reads (in relation to all aligned reads)	92.97	95.86	95.82	96.09	95.98	95.84	95.82	97.46	95.76	97.06	95.46	95.69	94.49

### Sheet: S9_Oligonucleotides
Table S9. Oligonucleotides. P: 5' phosphate. *: phosphothiorite bond
Name	Sequence (5'-3')	Description	Reference (PMID)
HPK1	GTACCCGGGTGACTAACTAGG	Sense oligo for amplification of non-polar KanR/HygR/GmR cassettes	20164839
HPK2	TATTCCCTCCAGGTACTAAAACA	Antisense oligo for amplification of non-polar KanR/HygR/GmR cassettes	20164839
PCRFWD	GCCAACGACTACGCACTAGCCAAC	Sense oligo for colony PC/sequencing of Tn5	Epicentre
PCRREV	GAGCCAATATCGCAGAAGACCCGAGAA	Antisense oligo for colony PCR/sequencing of Tn5	Epicentre
CSO-0065	P-GACTACAAAGACCATGACGGT	Sense oligo for amplification of 3×FLAG	24474799
CSO-3279	P-AGCAAAGGAGAAGAACTTTTCACT	Sense oligo for amplification of sfGFP	32069333
CSO-0643	TATTCCCTTATCAATTCAAGTGCATCATGCCG	Sense to CmR cassette for colony PCR/sequencing	32069333
CSO-0644	ATGCACTTGAATTGATAAGGGAATATAGTATTTTCCGC	Antisense to CmR cassette for colony PCR/sequencing	this study
CSO-0349	CTGCAAAAGAAGCATTGACA	Validation of insertions in rdxA (C. jejuni)	34843430
CSO-3270	AATATCAAGTGATAAATAAGAATCAAGC	for colony PCR/sequencing	34843430
CSO-0023	CCACCAGCTTATATACCTTAGCA	for colony PCR/sequencing, binding antisense in KanR	27229370
CSO-2857	ATCATCCGAATCAATACGGTC	for colony PCR/sequencing, binding antisense in HygR	34843430
CSO-3717	GTTTTTATCGATTTATTTGTAGAGCTCATCCATGCCA	Antisense oligo for amplification of sfGFP	this study
CSO-2276	CTTAATTTAACTTATCCTTTTGAAAC	Sense oligo for cloning of complementation at rdxA locus	27229370
CSO-2277	CAAGCATTTTATCGGCTAATGG	Antisense oligo for cloning of complementation at rdxA locus	27229370
CSO-2963	AATGATACGGCGACCACCGAGATCTACACGGTTGAGATGTGTATAAGAGACAG	Sense; Binds Tn-ME, for PCR enrichment of Tn junctions; incl. Illumina P5 sequence for paired end flow cells, similar to CSO-2590 but with additional AC for compatibility with Miseq	this study
CSO-2964	ACCGAGATCTACACGGTTGAGATGTGTATAAGAGACAG	Sense, Sequencing primer for Illumina, binds Tn-ME and ends right before insert, starts at 3’ end of Illumina P5 for paired end flow cells, HPLC purified, similar to CSO-2591 but with additional AC for compatibility with Miseq	this study
CSO-3305	GATCGGAAGAGCACACGTCTGAACTCCAGTCAC	Index sequencing primer for Splinkerette Tn-seq library	this study
CSO-3271	P-GATCCCACTAGTGTATTTTTTTTTTCAAAAAAA	5’ Phosphorylated, Sense Adaptor with Splinkerette extension for Tn-seq library prep	this study
CSO-3272	GACTGGAGTTCAGACGTGTCGCTCTTCCGATCTTACACTAGTGGGATC*T	Contains phosphothiorate bond at 3’ end, Antisense Splinkerette adaptor	this study
CSO-1503	ATAGGGAGACCGGCCTCAGGGTTGAGATGTGTATAAG	Sense primer for inverse PCR to introduce T7 prom upstream of 3' ME in pMOD-2	this study
CSO-1504	P-AGTGAGTCGTATTAAGCTCTTGTTGGCTAGTGC	Antisense primer for inverse PCR to introduce T7 prom upstream of 3' ME in pMOD-2, incl 5' phosphate	this study
CSO-1567	gttttGAATTCTTTTATGGATAATTTTTAAAATCATTTG	Sense primer to introduce CJ KnR or GmR cassette into pMOD-2, incl EcoRI site, based on JVO-5068 (incl promoter)	this study
CSO-1568	gttttAAGCTTTATTCCCTCCAGGTACTAAAACA	Antisense primer to introduce CJ KnR or GmR cassette into pMOD-2, incl HindII site, based on HPK2 (no terminator)	this study
CSO-1500	P-CTGTCTCTTATACACATCTCAACCCTGA	ME Plus 9 sense primer for amplification of EZ-Tn5 from pMOD-2, incl 5' phosphate	this study
CSO-1501	P-CTGTCTCTTATACACATCTCAACCATCA	ME Plus 9 antisense primer for amplification of EZ-Tn5 from pMOD-2, incl 5' phosphate	this study
CSO-3339	ATAGAAACGATAAATGCAAAGACAA	Cloning of pflD (Cj0892c) deletion and C-terminal 3xFLAG tagging (sense oligo for upstream fragment amplification and OVL-PCR)	this study
CSO-3340	TCCTAGTTAGTCACCCGGGTATAATAAAATACTCAAAATGCTTATTGTAA	Cloning of pflD (Cj0892c) deletion (antisense oligo for upstream fragment amplification)	this study
CSO-3341	ATTGTTTTAGTACCTGGAGGGAATAATCAAAGAATTAAAAAAATATAAAATAAATACA	Cloning of pflD (Cj0892c) deletion and C-terminal 3xFLAG tagging (sense oligo for downstream fragment amplification)	this study
CSO-3342	TATACGGATCATAGGCTAAAATTTT	Cloning of pflD (Cj0892c) deletion and C-terminal 3xFLAG tagging (antisense oligo for downstream fragment amplification and OVL-PCR)	this study
CSO-3343	ATTGCAGATGTGGTTGAAGGA	Verification of pflD (Cj0892c) deletion and C-terminal 3xFLAG tagging	this study
CSO-3344	AGAACTATATTGCCCAAAATTCTA	Cloning of pflE (Cj0978c) deletion and C-terminal 3xFLAG tagging (sense oligo for upstream fragment amplification and OVL-PCR)	this study
CSO-3345	TCCTAGTTAGTCACCCGGGTATAATAGCACCATTAAAGTATATTTTTT	Cloning of pflE (Cj0978c) deletion (antisense oligo for upstream fragment amplification)	this study
CSO-3346	ATTGTTTTAGTACCTGGAGGGAATAAAAAATTGGGTAGATATTAAAATGACT	Cloning of pflE (Cj0978c) deletion and C-terminal 3xFLAG tagging (sense oligo for downstream fragment amplification)	this study
CSO-3347	ACTCACTTGTCCTGAATTAAACA	Cloning of pflE (Cj0978c) deletion and C-terminal 3xFLAG tagging (antisense oligo for downstream fragment amplification and OVL-PCR)	this study
CSO-3348	ATGATTAAAAAATGAGAATAAATTATAAAAAAA	Verification of pflE (Cj0978c) deletion and C-terminal 3xFLAG tagging	this study
CSO-3359	AGTTTTAATGATAGAAGATAGAAAAGA	Cloning of pflC (Cj1643) deletion and C-terminal 3xFLAG tagging (sense oligo for upstream fragment amplification and OVL-PCR)	this study
CSO-3360	TCCTAGTTAGTCACCCGGGTATAAAAAGCATGCAAATAATTAAAATTTTTTT	Cloning of pflC (Cj1643) deletion (antisense oligo for upstream fragment amplification)	this study
CSO-3361	ATTGTTTTAGTACCTGGAGGGAATAAGGTGGCGATGGTAAATTTCA	Cloning of pflC (Cj1643) deletion and C-terminal 3xFLAG tagging (sense oligo for downstream fragment amplification)	this study
CSO-3362	AAGCTGCGGCGATCAATCT	Cloning of pflC (Cj1643) deletion and C-terminal 3xFLAG tagging (antisense oligo for downstream fragment amplification and OVL-PCR)	this study
CSO-3363	AGAGATAAAACCAAACGCCCT	Verification of pflC (Cj1643) deletion and C-terminal 3xFLAG tagging	this study
CSO-3607	GTTTTTATGCATAAAAAATATACTTTAATGGTGCTATTA	Cloning of complementation plasmid pSSv105.1 of pflE (Cj0978c) (sense oligo for amplification of insert)	this study
CSO-3608	GTTTTTATCGATAGAAAATCAAGAACAAGGTGCC	Cloning of complementation plasmid pSSv105.1 of pflE (Cj0978c) (antisense oligo for amplification of insert)	this study
CSO-3609	GTTTTTATGCATAAAAAAATTTTAATTATTTGCATGCTTTTTA	Cloning of complementation plasmid pSSv107.8 of pflC (Cj1643) (sense oligo for amplification of insert)	this study
CSO-3610	GTTTTTATCGATGCTTAAAAGCAATTGTGCGCG	Cloning of complementation plasmid pSSv107.8 of pflC (Cj1643) (antisense oligo for amplification of insert)	this study
CSO-3611	GTTTTTATGCATAAAAAATACATTACAATAAGCATTTTGAG	Cloning of complementation plasmid pSSv106.5 of pflD (Cj0892c) (sense oligo for amplification of insert)	this study
CSO-3612	GTTTTTATCGATATAAGTTCATCTTTTGGAAATTTTGC	Cloning of complementation plasmid pSSv106.5 of pflD (Cj0892c) (antisense oligo for amplification of insert)	this study
CSO-0760	GTTTTTTATGCATAAAAAGTCCTTTCATTTAAAATG	Cloning of complementation plasmids pSSv105.1, pSSv106.5, pSSv107.8 (antisense oligo for amplification of plasmid backbone)	this study
CSO-0347	GTTTTTATCGATCTCTAGCTAGCATACTTTACAGTGC	Cloning of complementation plasmids pMA12.2, pSSv105.1, pSSv106.5, pSSv107.8, pSSv113.1, pSSv114.1, pSSv115.1 (sense oligo for amplification of plasmid backbone)	34843430
CSO-0759	GTTTTTTCCCGGGAGTTGATTTTAACTAACTTTTGCTTAA	for colony PCR/sequencing	34843430
CSO-3770	TCACCGTCATGGTCTTTGTAGTCAGGAGTCATTTTAATATCTACCC	Cloning of pflE (Cj0978c) C-terminal 3xFLAG-tagging (antisense oligo for upstream fragment amplification)	40159498
CSO-3771	TCACCGTCATGGTCTTTGTAGTCTAACCAAATTTCCTTTACTTCTGTATTT	Cloning of pflD (Cj0892c) C-terminal 3xFLAG-tagging (antisense oligo for upstream fragment amplification)	this study
CSO-3772	TCACCGTCATGGTCTTTGTAGTCCTTAGTAAGCCTTATGAAAAATTGAAAT	Cloning of pflC (Cj1643) C-terminal 3xFLAG-tagging (antisense oligo for upstream fragment amplification)	this study
CSO-3718	AGGAGTCATTTTAATATCTACCC	Cloning of pflE (Cj0978c) C-terminal sfGFP-tagging (antisense oligo to amplify Cj0978c to penultimate codon)	this study
CSO-3719	CTTAGTAAGCCTTATGAAAAATTGAAAT	Cloning of pflC (Cj1643) C-terminal sfGFP-tagging (antisense oligo to amplify Cj1643 to penultimate codon)	this study
CSO-3766	TAACCAAATTTCCTTTACTTCTGTATTT	Cloning of pflD (Cj0892c) C-terminal sfGFP-tagging (antisense primer to amplify Cj0892c to penultimate codon)	this study
CSO-0593	GTTTTTGCGGCCGCTTATTTGTAGAGCTCATCCATGCCA	for colony PCR/sequencing	this study
CSO-1144	AGTGGAAAAGTTCTTTTAGACGG	Cloning of rpoN (Cj0670) deletion (sense oligo for upstream fragment amplification and OVL-PCR)	27229370
CSO-1145	TCCTAGTTAGTCACCCGGGTACCTTGGGTGATTTTTTGCTTTAACA	Cloning of rpoN (Cj0670) deletion (antisense oligo for upstream fragment amplification)	27229370
CSO-1146	TGTGTTTTAGTACCTGGAGGGAATATCTATCAATCTATCAAACCCATTAC	Cloning of rpoN (Cj0670) deletion (sense oligo for downstream fragment amplification)	27229370
CSO-1147	CATTGGACGCTCAGGACG	Cloning of rpoN (Cj0670) deletion (antisense oligo for downstream fragment amplification and OVL-PCR)	27229370
CSO-1148	AACAACTTTTTATATGATATGTGGAC	Verification of rpoN (Cj0670) deletion	27229370
CSO-1149	GAATTCTTAGGTCATTTAAGCGC	Cloning of fliA (Cj0061c) deletion (sense oligo for upstream fragment amplification and OVL-PCR)	27229370
CSO-1150	TCCTAGTTAGTCACCCGGGTACTTTCTTTAGCATTTGTGCATAAGC	Cloning of fliA (Cj0061c) deletion (antisense oligo for upstream fragment amplification)	27229370
CSO-1151	TGTGTTTTAGTACCTGGAGGGAATATAAAAAACTTAGAGAAAGGCTAGTG	Cloning of fliA (Cj0061c) deletion (sense oligo for downstream fragment amplification)	27229370
CSO-1152	GATAACAATCTCATTTTGAGATACG	Cloning of fliA (Cj0061c) deletion (antisense oligo for downstream fragment amplification and OVL-PCR)	27229370
CSO-1153	TGCAGATGCAAACATTAAAAATCC	Verification of fliA (Cj0061c) deletion	27229370
CSO-0345	GTTTTTTCTAGATGATAGGTGGCTTTGAAAAAG	Cloning of inserts at rdxA	27229370
CSO-0348	GTTTTTCTCGAGAGTAAAAGCCCTAAAAAAGCTG	Cloning of inserts at rdxA	27229370
CSO-5601	TGCACTTGGTACACAACCAGC	Northern blot probe for flgP (Cj1026c)	this study
CSO-5602	TTCACATACCCATTGTTCTTCAACA	Northern blot probe for flgQ (Cj1025c)	this study
CSO-5129	CCACTGGTGGTGAAGAAAATTT	Verification of flgP (Cj1026c) deletion	this study
CSO-5130	GTGTATCAAATTCCCACTTGCT	Cloning of flgP (Cj1026c) deletion (sense oligo for upstream fragment amplification and OVL-PCR)	this study
CSO-5131	TCCTAGTTAGTCACCCGGGTATTTTACACCTTCAAAATATTGTAATTAG	Cloning of flgP (Cj1026c) deletion (antisense oligo for upstream fragment amplification)	this study
CSO-4236	TGTTTTAGTACCTGGAGGGAATAATGGTTTGATAAAAAATGCAAGTATT	Cloning of flgP (Cj1026c) deletion (sense oligo for downstream fragment amplification)	this study
CSO-4237	ATCATCTTCTACTATGACTAAATTCA	Cloning of flgP (Cj1026c) deletion (antisense oligo for downstream fragment amplification and OVL-PCR)	this study
CSO-5169	GTTTTTCATATGTAAAATGCTCTTTGCAGTAACCAA	Cloning of complementation plasmid pKF14.1 of flgP (Cj1026c) (sense oligo for amplification of insert)	this study
CSO-5170	GTTTTTTCCCGGGAAAATAAATTCATCTTGGGCAAAAAG	Cloning of complementation plasmid pKF14.1 of flgP (Cj1026c) (antisense oligo for amplification of insert)	this study
CSO-3641	GTTTTTCCCGGGCTCTAGCTAGCATACTTTACAGTGC	Cloning of complementation plasmid pKF14.1 and pKF5.3 (sense oligo for vector backbone amplification)	40159498
CSO-0350	GTTTTTCATATGCTCGAATTCAGATCCACGTT	Cloning of complementation plasmid pMA12.2, pKF14.1 and pKF5.3 (antisense oligo for vector backbone amplification)	40159498
CSO-5177	TTTCGCTGGTGCTGTACCAAGTGCAAACA	Sense oligo for introducing C17A pointmutation in flgP (Cj1026c)	this study
CSO-5178	CACTTGGTACAGCACCAGCGAAAATTCCT	Antisense oligo for introducing C17A pointmutation in flgP (Cj1026c)	this study
CSO-4233	GCTAAGTGTCCTAAAGAGGAAA	Verification of flgQ (Cj1025c) deletion	this study
CSO-4234	TTTGAAGGTGTAAAAATGAAAAAAATTTAT	Cloning of flgQ (Cj1025c) deletion (sense oligo for upstream fragment amplification and OVL-PCR) / Verification of flgQ (Cj1025c) C-terminal 3xFLAG tagging	this study
CSO-5132	TCCTAGTTAGTCACCCGGGTATTCATCTTGGGCAAAAAGCTTAAA	Cloning of flgQ (Cj1025c) deletion (antisense oligo for upstream fragment amplification)	this study
CSO-5133	TGTTTTAGTACCTGGAGGGAATAGCTCAAAGTGAAACTTATGTTAAAAT	Cloning of flgQ (Cj1025c) deletion and C-terminal 3xFLAG tagging (sense oligo for downstream fragment amplification)	this study
CSO-5134	TTTTCTCTTATGATTTTAGCACGC	Cloning of flgQ (Cj1025c) deletion C-terminal 3xFLAG tagging (antisense oligo for downstream fragment amplification and OVL-PCR)	this study
CSO-5171	GGTTCATTTTAAATGAAAGGACTTTTTATGGAAAGAATTGTTTGCTTATTAATCTTTC	Cloning of complementation of flgQ (Cj1025c) via overlap PCR (sense oligo for amplification of insert)	this study
CSO-5172	GCACTGTAAAGTATGCTAGCTAGAGTTTGCGCTTAATTTTGAATTTACTTTTT	Cloning of complementation of flgQ (Cj1025c) via overlap PCR (antisense oligo for amplification of insert)	this study
CSO-4207	CATAAAAAGTCCTTTCATTTAAAATGAACC	Cloning of complementation of flgQ (Cj1025c) via overlap PCR (antisense oligo for amplification of upstream fragment)	38897989
CSO-1785	TGACTCTAGCTAGCATACTTTACAGTGC	Cloning of complementation of flgQ (Cj1025c) via overlap PCR (sense oligo for amplification of downstream fragment)	this study
CSO-5103	GTTTTTCATATGGCACCAGAACTTAAACAAAGTTTT	Cloning of complementation plasmid pKF5.3 of Cj0978c-3xFLAG (sense oligo for amplification of insert)	this study
CSO-5104	GTTTTTTCCCGGGTTACTATTTATCGTCGTCATCTTT	Cloning of complementation plasmid pKF5.3 of Cj0978c-3xFLAG (antisense oligo for amplification of insert)	this study
CSO-5123	GAATTTCTGGAGCTTTTGTAAATGAAAGAG	Sense oligo for introducing C17A pointmutation in Cj0978c	this study
CSO-5124	CATTTACAAAAGCTCCAGAAATTCCTAAAAC	Antisense oligo for introducing C17A pointmutation in Cj0978c	this study
CSO-5546	CTGCGCAAGTAAATGGTTTGAT	Cloning of flgQ (Cj1025c) C-terminal 3xFLAG-tagging (sense oligo for upstream fragment amplification and OVL-PCR)	this study
CSO-5547	TCACCGTCATGGTCTTTGTAGTCCTTTTTTTTAAGATAATAAATTATCGCAT	Cloning of flgQ (Cj1025c) C-terminal 3xFLAG-tagging (antisense oligo for upstream fragment amplification)	this study
CSO-5997	CCGGTAAAATCCTTAAACAAAAAG	Verification of flgP (HPG27_795) deletion	this study
CSO-5998	TCCTAATCGTAAGGTCGTGG	Cloning of flgP (HPG27_795) deletion (sense oligo for upstream fragment amplification and OVL-PCR)	this study
CSO-5999	TCCTAGTTAGTCACCCGGGTAAAGGCAGTGTGCAAACGCAT	Cloning of flgP (HPG27_795) deletion (antisense oligo for upstream fragment amplification)	this study
CSO-6000	TGTTTTAGTACCTGGAGGGAATAGGAGCGAGAGGATAAACCC	Cloning of flgP (HPG27_795) deletion (sense oligo for downstream fragment amplification)	this study
CSO-6001	CATAAAGGATAATTTCCCCGCT	Cloning of flgP (HPG27_795) deletion (antisense oligo for downstream fragment amplification and OVL-PCR)	this study
CSO-2852	GTTTTTCCCGGGCTCGAATTCAGATCCACGTT	Cloning of complementation plasmid pKF53.3 of flgP (HPG27_795) for H. pylori rdxA locus (sense oligo for amplification of plasmid backbone)	this study
CSO-6002	GTTTTTCATATGGTATGCTCTTTAAGACCCAGC	Cloning of complementation plasmid pKF53.3 of flgP (HPG27_795) for H. pylori rdxA locus (antisense oligo for amplification of plasmid backbone)	this study
CSO-5173	GTTTTTCATATGGAGTTATCCCTATTAAAAATTTTAGG	Cloning of complementation plasmid pKF53.3 of flgP (HPG27_795) for H. pylori rdxA locus (sense oligo for amplification of insert)	this study
CSO-5174	GTTTTTTCCCGGGTTTAAAATACCGCATGATTATAGAGT	Cloning of complementation plasmid pKF53.3 of flgP (HPG27_795) for H. pylori rdxA locus (antisense oligo for amplification of insert)	this study
CSO-6003	TGATAAGTGGTGCCAGTCTTTTTAAAAAGCG	Sense oligo for introducing C25A pointmutation in flgP (HPG27_795)	this study
CSO-6004	TTAAAAAGACTGGCACCACTTATCAAAAGAG	Antisense oligo for introducing C25A pointmutation in flgP (HPG27_795)	this study
CSO-0017	GTTTTTTCTAGAGATCAGCCTGCCTTTAGG	Sense oligo for cloning of complementation at H. pylori rdxA locus	24474799
CSO-0018	GTTTTTCTCGAGCTTAGCGCTTAATGAAACGC	Antisense oligo for cloning of complementation at H. pylori rdxA locus	24474799
CSO-0205	AATTACAACAGTACTGCGATGAGT	for colony PCR/sequencing, binding in CmR in H. pylori	24474799
CSO-0207	AGTTCTGATTTCATGCCCTT	Validation of insertions in H. pylori rdxA	24474799
CSO-4064	TGAGTTTATTAGCAAGCTGAGT	Cloning of flaA (HPG27_562) deletion (sense oligo for upstream fragment amplification and OVL-PCR)	this study
CSO-4065	CTTAGCTCCTGAAAATCTCGGATTGTTGTAACTCCTTGTTATAAAAAAC	Cloning of flaA (HPG27_562) deletion (antisense oligo for upstream fragment amplification)	this study
CSO-4066	AGATTACTGACATAATTTAGGGG	Verification of flaA (HPG27_562) deletion	this study
CSO-4026	ATCCGAGATTTTCAGGAGCTA	Sense oligo for amplification of non-polar chloramphenicol cassette (H. pylori)	this study
CSO-4027	TTACGCCCCGCCCTGC	Antisense oligo for amplification of non-polar chloramphenicol cassette (H. pylori)	this study
CSO-4022	GGCAGGGCGGGGCGTAATTTGAAGAAAGGTGTTTGTATGG	Cloning of flaA (HPG27_562) deletion (sense oligo for downstream fragment amplification)	this study
CSO-4023	ACTTCTTTAGCGCACACATAG	Cloning of flaA (HPG27_562) deletion (antisense oligo for downstream fragment amplification and OVL-PCR)	this study
CSO-0646	GTTTTTCATATGTTACGCCCCGCCCTGCCACTC	Antisense to CmR cassette (H. pylori) for colony PCR	this study
CSO-5604	GTTTTTCCCGGGTAAAATGCTCTTTGCAGTAACCAA	Cloning of transcriptional reporter plasmid pKF32.2 of PflgP (Cj1026c) (sense oligo for amplification of insert)	this study
CSO-5605	AGTAAAATAAAAAGCAATAAGCGTTC	Cloning of transcriptional reporter plasmid pKF32.2 of PflgP (Cj1026c) (antisense oligo for amplification of insert)	this study
CSO-5096	P-TCATTTTAAATGAAAGGACTTTTTATG	Cloning of transcriptional reporter plasmid pKF32.2 of PflgP (Cj1026c) (sense oligo for amplification of plasmid backbone)	this study
CSO-2989	GTTTTTCCCGGGAGCGGACAACGAGTAAAAGA	Cloning of transcriptional reporter plasmid pKF32.2 of PflgP (Cj1026c) (antisense oligo for amplification of plasmid backbone)	38897989
CSO-5607	TGCACTTATGGGGGTGTTTCATATGTAAAATGCTCTTTGCAGTAACCAA	Cloning of transcriptional reporter fusion of PflgP (Cj1026c) via overlap PCR for insertion into Cj0046 pseudogene locus (sense oligo for amplification of insert)	this study
CSO-5100	GCTATACCAGGTAAAAACATCCATCGATTTATTTGTAGAGCTCATC	Cloning of transcriptional reporter fusion of PflgP (Cj1026c) via overlap PCR for insertion into Cj0046 pseudogene locus (antisense oligo for amplification of insert)	38897989
CSO-1402	GTTTTTTCTAGAGCTCTTAGTGGTATTACCAC	Cloning of complementation constructs (PflgP transcriptional reporter, pFK51.1) in Cj0046 pseudogene locus (sense oligo for upstream fragment amplification and OVL-PCR)	34843430
CSO-0484	GTTTTTCATATGAAACACCCCCATAAGTGCA	Cloning of complementation constructs (PflgP transcriptional reporter) in Cj0046 pseudogene locus (antisense oligo for upstream fragment amplification)	38897989
CSO-2751	P-GTTTTTATCGATGGATGTTTTTACCTGGTATAGC	Cloning of complementation constructs (PflgP transcriptional reporter) in Cj0046 pseudogene locus (sense oligo for downstream fragment amplification)	34843430
CSO-1405	GTTTTTCTCGAGAAGTCCCATAGCAGAAGCAA	Cloning of complementation constructs (PflgP transcriptional reporter, pFK51.1) in Cj0046 pseudogene locus (antisense oligo for downstream fragment amplification and OVL-PCR)	34843430
CSO-0833	TCGATTATCTCGTGAATGACCACTGCTGTGAGC	For colony PCR/sequencing, binding in GmR	34843430
CSO-3197	GATATATGAGCTGTAATGGAAGC	Antisense oligo for colony PCR/sequencing in Cj0046 locus	34843430
CSO-5684	P-ATGAAAAAAATTTATTTTATGCTAGCAATAAGCAAAGGAGAAGAACTTTTCACT	Cloning of translational reporter plasmid pKF34.1 of flgP 5'UTR (Cj1026c) (sense oligo for inverse PCR)	this study
CSO-5685	TTTTACACCTTCAAAATATTGTAATTACCACAATTGTATCCAAATAAACTTAT	Cloning of translational reporter plasmid pKF34.1 of flgP 5'UTR (Cj1026c) (antisense oligo for inverse PCR)	this study
CSO-5575	P-GCAACTAAAAATTCAAGTGCAAATA	Cloning of complementation plasmid pKF27.1 carrying PflE-(A24)FlgP fusion	this study
CSO-5576	AGGAGTCATTTTAATATCTACCCA	Cloning of complementation plasmid pKF27.1 carrying PflE-(A24)FlgP fusion	this study
CSO-6831	CATTTTTACACCTTCAAAATATTGTAA	Cloning of complementation plasmid pKF57.3 carrying truncated (A24)FlgP	this study
CSO-5985	P-GCAACTAAAAATTCAAGTGCAAATA	Cloning of complementation plasmid pKF57.3 carrying truncated (A24)FlgP	this study
3626	ACGACGTTGTAAAACGACGGCCAGTGAATTCTTTCATGAACGAAATTTCTCAA	Sense oligo for amplification of pflE locus for cloning into EcoRI site of pUC19 by Gibson Assembly	this study
3627	TCTAGAGGATCCCCGGGTACCGAGCTCGAATTCTAAGTATTTTGAAAGTCTTTTAG	Antisense oligo for amplification of pflE locus for cloning into EcoRI site of pUC19 by Gibson Assembly	this study
3637	ACGGAGGATAAATGGGATCCAAAAAATATACTTTAATG	Sense oligo for amplifaction of pflE for cloning into complementation vector pDAR5476 by Gibson Assembly	this study
3651	CTTGTCGTCGTCGTCCTTATAGTCGGATCCAGGAGTCATTTTAATATCCACCC	Antisense oligo for amplifaction of pflE for cloning into complementation vector pDAR5476 by Gibson Assembly	this study
2950	CGCGGATCCGTTGATCCGCAAATTTCAAT	Sense oligo for amplification of flgH without signal sequence and stop codon into protein expression plasmid pET21a	this study
2951	CGCCTCGAGGAATGGCCATATCGCTTCTA	Antisense oligo for amplification of flgH without signal sequence and stop codon into protein expression plasmid pET21a	this study
Pcat CF F	ACCGCGGTGGCGGCCGCTCTAGATTTATGATATAGTGGATAGA	Sense oligo for amplification of cat promoter for cloning into pRY112 by Gibson Assembly	this study
Pcat CF R	AAGCTTGATATCGAATTCCTGCAGTTACTTGTCGTCGTCGTCCTTATAGTCGGATCCCATTTATCCTCCGTAAATTCC	Antisense oligo for amplification of cat promoter for cloning into pRY112 by Gibson Assembluy	this study
